# Examining population structure across multiple collections of Cannabis

**DOI:** 10.1101/2022.07.09.499013

**Authors:** Anna Halpin-McCormick, Karolina Heyduk, Michael B. Kantar, Nicholas L. Batora, Rishi R. Masalia, Kerin Law, Eleanor J. Kuntz

## Abstract

Population structure of *Cannabis sativa* L. was explored across nine independent collections that each contained a unique sampling of varieties. Hierarchical Clustering of Principal Components (HCPC) identified a range of three to seven genetic clusters across datasets with inconsistent structure based on use type indicating the importance of sampling particularly when there is limited passport data. There was broader genetic diversity in modern cultivars relative to landraces. Further, in a subset of geo-referenced landrace accessions, population structure was observed based on geography. The inconsistent structure across different collections shows the complexity within *Cannabis*, and the importance of understanding any particular collection which could then be leveraged in breeding programs for future crop improvement.

## Supplementary material for "Examining population structure across multiple collections of Cannabis": Supplemental_tables.xlsx

### Sheet: Table S1 LW
Table S1. Cultivar name, use-type, clade association and domestication classifications for the LeafWorks data set.
ID	Cultivar	Type	Clade	Landrace/Domesticate	HCPC Group
canna_63	ceiba_1	Hemp	Clade 9	Domesticate	Group 4
canna_72	ceiba_10	Hemp	Clade 9	Domesticate	Group 4
canna_73	ceiba_11	Hemp	Clade 9	Domesticate	Group 4
canna_64	ceiba_2	Hemp	Clade 10	Domesticate	Group 4
canna_65	ceiba_3	Hemp	Clade 9	Domesticate	Group 4
canna_66	ceiba_4	Hemp	Clade 9	Domesticate	Group 4
canna_67	ceiba_5	Hemp	Clade 9	Domesticate	Group 4
canna_68	ceiba_6	Hemp	Clade 9	Domesticate	Group 4
canna_69	ceiba_7	Hemp	Clade 9	Domesticate	Group 4
canna_70	ceiba_8	Hemp	Clade 9	Domesticate	Group 4
canna_71	ceiba_9	Hemp	Clade 9	Domesticate	Group 4
canna_157	cherry_hemp_1	Hemp	Clade 10	Domesticate	Group 4
canna_160	cherry_hemp_2	Hemp	Clade 8	Domesticate	Group 4
canna_155	cherry_wine_1	Hemp	Clade 8	Domesticate	Group 4
canna_161	cherry_wine_2	Hemp	Clade 4	Domesticate	Group 1
canna_256	cherry_wine_3	Hemp	Clade 4	Domesticate	Group 1
canna_257	cherry_wine_4	Hemp	Clade 4	Domesticate	Group 1
canna_258	cherry_wine_5	Hemp	Clade 4	Domesticate	Group 1
canna_259	cherry_wine_6	Hemp	Clade 4	Domesticate	Group 1
canna_90	colorado_cherry_1	Hemp	Clade 10	Domesticate	Group 1
canna_91	colorado_cherry_2	Hemp	Clade 10	Domesticate	Group 1
canna_92	colorado_cherry_3	Hemp	Clade 10	Domesticate	Group 1
canna_93	colorado_cherry_4	Hemp	Clade 10	Domesticate	Group 1
canna_105	colorado_cherry_5	Hemp	Clade 10	Domesticate	Group 1
canna_106	colorado_cherry_6	Hemp	Clade 10	Domesticate	Group 1
canna_211	CW_x_Magic_Bullet_1	Hemp	Clade 6	Domesticate	Group 4
canna_213	CW_x_Magic_Bullet_2	Hemp	Clade 9	Domesticate	Group 4
canna_87	magic_bullet_1	Hemp	Clade 4	Domesticate	Group 1
canna_100	magic_bullet_10	Hemp	Clade 4	Domesticate	Group 1
canna_101	magic_bullet_11	Hemp	Clade 4	Domesticate	Group 1
canna_102	magic_bullet_12	Hemp	Clade 4	Domesticate	Group 1
canna_103	magic_bullet_13	Hemp	Clade 4	Domesticate	Group 1
canna_107	magic_bullet_14	Hemp	Clade 10	Domesticate	Group 1
canna_88	magic_bullet_2	Hemp	Clade 4	Domesticate	Group 1
canna_89	magic_bullet_3	Hemp	Clade 4	Domesticate	Group 1
canna_94	magic_bullet_4	Hemp	Clade 4	Domesticate	Group 1
canna_95	magic_bullet_5	Hemp	Clade 4	Domesticate	Group 1
canna_96	magic_bullet_6	Hemp	Clade 4	Domesticate	Group 1
canna_97	magic_bullet_7	Hemp	Clade 4	Domesticate	Group 1
canna_98	magic_bullet_8	Hemp	Clade 4	Domesticate	Group 1
canna_99	magic_bullet_9	Hemp	Clade 4	Domesticate	Group 1
canna_78	otto_2_1	Hemp	Clade 10	Domesticate	Group 4
canna_79	otto_2_2	Hemp	Clade 10	Domesticate	Group 1
canna_80	otto_2_3	Hemp	Clade 10	Domesticate	Group 1
canna_477	acapulco_gold_1	Landrace	Clade 10	Landrace	Group 4
canna_478	acapulco_gold_2	Landrace	Clade 10	Landrace	Group 4
canna_288	afghan_kush_1	Landrace	Clade 9	Landrace	Group 4
canna_289	afghan_kush_2	Landrace	Clade 9	Landrace	Group 4
canna_278	afghan_kush_x_black_domina	Landrace	Clade 10	Landrace	Group 4
canna_186	australian_bastard_cannabis_abc	Landrace	Clade 10	Landrace	Group 4
canna_393	australian_bastard_child	Landrace	Clade 10	Landrace	Group 4
canna_183	b_v_d_p_1	Landrace	Clade 10	Landrace	Group 4
canna_299	b_v_d_p_2	Landrace	Clade 10	Landrace	Group 4
canna_7	Blackberry_Kush_x_Colombian_Gold	Landrace	Clade 10	Landrace	Group 4
canna_293	boax	Landrace	Clade 6	Landrace	Group 4
canna_290	brazil_amazonia	Landrace	Clade 9	Landrace	Group 4
canna_344	Burmese_Landrace_1	Landrace	Clade 10	Landrace	Group 4
canna_345	Burmese_Landrace_2	Landrace	Clade 10	Landrace	Group 4
canna_346	Burmese_Landrace_3	Landrace	Clade 10	Landrace	Group 4
canna_390	Burmese_Landrace_4	Landrace	Clade 10	Landrace	Group 4
canna_360	Cambodia_Landrace_1	Landrace	Clade 10	Landrace	Group 4
canna_392	Cambodia_Landrace_2	Landrace	Clade 10	Landrace	Group 4
canna_338	Chintal_Landrace_1	Landrace	Clade 10	Landrace	Group 4
canna_339	Chintal_Landrace_2	Landrace	Clade 10	Landrace	Group 4
canna_181	co_congo_1	Landrace	Clade 9	Landrace	Group 4
canna_182	co_congo_2	Landrace	Clade 9	Landrace	Group 4
canna_364	colombian_gold_1	Landrace	Clade 10	Landrace	Group 4
canna_365	colombian_gold_2	Landrace	Clade 10	Landrace	Group 4
canna_366	colombian_gold_3	Landrace	Clade 10	Landrace	Group 4
canna_367	colombian_gold_4	Landrace	Clade 10	Landrace	Group 4
canna_368	colombian_gold_5	Landrace	Clade 10	Landrace	Group 4
canna_369	colombian_gold_6	Landrace	Clade 4	Landrace	Group 4
canna_282	columbian_gold	Landrace	Clade 9	Landrace	Group 4
canna_337	Hindu_Kush_1	Landrace	Clade 10	Landrace	Group 4
canna_348	Hindu_Kush_2	Landrace	Clade 10	Landrace	Group 4
canna_349	Hindu_Kush_3	Landrace	Clade 10	Landrace	Group 4
canna_350	Hindu_Kush_4	Landrace	Clade 10	Landrace	Group 4
canna_351	Hindu_Kush_5	Landrace	Clade 10	Landrace	Group 4
canna_388	Hindu_Kush_6	Landrace	Clade 10	Landrace	Group 4
canna_340	Hunza_Landrace_1	Landrace	Clade 10	Landrace	Group 4
canna_341	Hunza_Landrace_2	Landrace	Clade 5	Landrace	Group 4
canna_352	indian_landrace_1	Landrace	Clade 10	Landrace	Group 4
canna_353	indian_landrace_2	Landrace	Clade 10	Landrace	Group 4
canna_163	kali_mist_x_burmese_1	Landrace	Clade 10	Landrace	Group 2
canna_173	kali_mist_x_burmese_2	Landrace	Clade 9	Landrace	Group 4
canna_297	kerala_munnar	Landrace	Clade 9	Landrace	Group 4
canna_283	ketama	Landrace	Clade 9	Landrace	Group 4
canna_291	kilimanjaro_fern_1	Landrace	Clade 9	Landrace	Group 4
canna_292	kilimanjaro_fern_2	Landrace	Clade 9	Landrace	Group 4
canna_361	Lolab_Valley_Kashmir_Landrace_1	Landrace	Clade 10	Landrace	Group 4
canna_362	Lolab_Valley_Kashmir_Landrace_2	Landrace	Clade 10	Landrace	Group 4
canna_363	Lolab_Valley_Kashmir_Landrace_3	Landrace	Clade 10	Landrace	Group 4
canna_391	Lolab_Valley_Kashmir_Landrace_4	Landrace	Clade 10	Landrace	Group 4
canna_187	moroccan_landrace_1	Landrace	Clade 10	Landrace	Group 4
canna_188	moroccan_landrace_2	Landrace	Clade 9	Landrace	Group 4
canna_61	nigerian_x_hindu_kush	Landrace	Clade 10	Landrace	Group 4
canna_275	northern_lights	Landrace	Clade 10	Landrace	Group 4
canna_347	NW_bolochistan_landrace	Landrace	Clade 10	Landrace	Group 4
canna_295	odisha_54_1	Landrace	Clade 10	Landrace	Group 1
canna_296	odisha_54_2	Landrace	Clade 10	Landrace	Group 4
canna_174	pakistan_landrace_1	Landrace	Clade 6	Landrace	Group 3
canna_175	pakistan_landrace_2	Landrace	Clade 6	Landrace	Group 4
canna_286	pakistan_valley_1	Landrace	Clade 6	Landrace	Group 4
canna_287	pakistan_valley_2	Landrace	Clade 6	Landrace	Group 4
canna_354	pakistani_landrace_1	Landrace	Clade 10	Landrace	Group 4
canna_387	pakistani_landrace_2	Landrace	Clade 10	Landrace	Group 4
canna_18	red_hindu_kush	Landrace	Clade 10	Landrace	Group 4
canna_178	rsmh_1	Landrace	Clade 9	Landrace	Group 4
canna_179	rsmh_2	Landrace	Clade 9	Landrace	Group 4
canna_180	s_h_fb	Landrace	Clade 10	Landrace	Group 4
canna_176	shivam	Landrace	Clade 10	Landrace	Group 2
canna_166	smugglers_choice_x_burmese	Landrace	Clade 9	Landrace	Group 4
canna_280	south_africa_kwazulu_1	Landrace	Clade 9	Landrace	Group 4
canna_281	south_africa_kwazulu_2	Landrace	Clade 9	Landrace	Group 4
canna_294	spitis_valley_1	Landrace	Clade 10	Landrace	Group 1
canna_313	spitis_valley_2	Landrace	Clade 10	Landrace	Group 4
canna_314	spitis_valley_3	Landrace	Clade 10	Landrace	Group 1
canna_170	swazi_x_burmese_1	Landrace	Clade 9	Landrace	Group 4
canna_171	swazi_x_burmese_2	Landrace	Clade 9	Landrace	Group 4
canna_172	swazi_x_burmese_3	Landrace	Clade 9	Landrace	Group 4
canna_370	vietnamese_highland_1	Landrace	Clade 6	Landrace	Group 4
canna_379	vietnamese_highland_10	Landrace	Clade 5	Landrace	Group 4
canna_380	vietnamese_highland_11	Landrace	Clade 5	Landrace	Group 4
canna_381	vietnamese_highland_12	Landrace	Clade 5	Landrace	Group 4
canna_382	vietnamese_highland_13	Landrace	Clade 5	Landrace	Group 4
canna_383	vietnamese_highland_14	Landrace	Clade 5	Landrace	Group 4
canna_384	vietnamese_highland_15	Landrace	Clade 5	Landrace	Group 4
canna_385	vietnamese_highland_16	Landrace	Clade 5	Landrace	Group 4
canna_386	vietnamese_highland_17	Landrace	Clade 5	Landrace	Group 4
canna_371	vietnamese_highland_2	Landrace	Clade 6	Landrace	Group 4
canna_372	vietnamese_highland_3	Landrace	Clade 6	Landrace	Group 4
canna_373	vietnamese_highland_4	Landrace	Clade 6	Landrace	Group 4
canna_374	vietnamese_highland_5	Landrace	Clade 6	Landrace	Group 4
canna_375	vietnamese_highland_6	Landrace	Clade 6	Landrace	Group 4
canna_376	vietnamese_highland_7	Landrace	Clade 6	Landrace	Group 4
canna_377	vietnamese_highland_8	Landrace	Clade 5	Landrace	Group 4
canna_378	vietnamese_highland_9	Landrace	Clade 5	Landrace	Group 4
canna_389	Wailing_Valley_Malana_Landrace	Landrace	Clade 10	Landrace	Group 4
canna_284	wild_thailand_1	Landrace	Clade 10	Landrace	Group 4
canna_285	wild_thailand_2	Landrace	Clade 10	Landrace	Group 4
canna_164	yeshe_18_1	Landrace	Clade 9	Landrace	Group 4
canna_165	yeshe_18_2	Landrace	Clade 9	Landrace	Group 4
canna_167	yeshe_18_3	Landrace	Clade 9	Landrace	Group 4
canna_168	yeshe_18_4	Landrace	Clade 9	Landrace	Group 4
canna_169	yeshe_18_5	Landrace	Clade 9	Landrace	Group 4
canna_298	ace_of_spades	Type I	Clade 6	Domesticate	Group 3
canna_446	apollo_13	Type I	Clade 6	Domesticate	Group 3
canna_55	arctic_blue	Type I	Clade 6	Domesticate	Group 4
canna_190	autopilot_1	Type I	Clade 10	Domesticate	Group 4
canna_199	autopilot_10	Type I	Clade 10	Domesticate	Group 4
canna_200	autopilot_11	Type I	Clade 10	Domesticate	Group 4
canna_202	autopilot_12	Type I	Clade 10	Domesticate	Group 4
canna_203	autopilot_13	Type I	Clade 5	Domesticate	Group 4
canna_204	autopilot_14	Type I	Clade 10	Domesticate	Group 4
canna_191	autopilot_2	Type I	Clade 10	Domesticate	Group 4
canna_192	autopilot_3	Type I	Clade 10	Domesticate	Group 4
canna_193	autopilot_4	Type I	Clade 10	Domesticate	Group 4
canna_194	autopilot_5	Type I	Clade 10	Domesticate	Group 4
canna_195	autopilot_6	Type I	Clade 10	Domesticate	Group 4
canna_196	autopilot_7	Type I	Clade 10	Domesticate	Group 4
canna_197	autopilot_8	Type I	Clade 10	Domesticate	Group 4
canna_198	autopilot_9	Type I	Clade 10	Domesticate	Group 4
canna_132	banana	Type I	Clade 10	Domesticate	Group 4
canna_208	banana_split	Type I	Clade 9	Domesticate	Group 4
canna_394	BD_x_RS	Type I	Unplaced	Domesticate	Group 1
canna_399	big_skunk_1	Type I	Clade 9	Domesticate	Group 4
canna_400	big_skunk_2	Type I	Clade 9	Domesticate	Group 4
canna_401	big_skunk_3	Type I	Clade 9	Domesticate	Group 4
canna_402	big_skunk_4	Type I	Clade 9	Domesticate	Group 4
canna_50	big_skunk_5	Type I	Clade 9	Domesticate	Group 4
canna_222	biscotti_1	Type I	Clade 10	Domesticate	Group 2
canna_223	biscotti_2	Type I	Clade 10	Domesticate	Group 2
canna_224	biscotti_3	Type I	Clade 10	Domesticate	Group 2
canna_225	biscotti_4	Type I	Clade 10	Domesticate	Group 2
canna_226	biscotti_5	Type I	Clade 10	Domesticate	Group 2
canna_251	blizzard_1	Type I	Clade 10	Domesticate	Group 2
canna_252	blizzard_2	Type I	Clade 9	Domesticate	Group 4
canna_253	blizzard_3	Type I	Clade 10	Domesticate	Group 2
canna_112	blood_drive_1	Type I	Clade 10	Domesticate	Group 4
canna_128	blood_drive_2	Type I	Clade 10	Domesticate	Group 4
canna_447	bloodwreck	Type I	Clade 10	Domesticate	Group 4
canna_482	blue_diamond_OG	Type I	Clade 8	Domesticate	Group 4
canna_458	blue_dream_1	Type I	Clade 1	Domesticate	Group 4
canna_4	blue_dream_10	Type I	Clade 1	Domesticate	Group 4
canna_59	blue_dream_11	Type I	Clade 9	Domesticate	Group 4
canna_335	blue_dream_12	Type I	Unplaced	Domesticate	Group 4
canna_463	blue_dream_2	Type I	Clade 10	Domesticate	Group 2
canna_201	blue_dream_3	Type I	Clade 1	Domesticate	Group 4
canna_336	blue_dream_4	Type I	Clade 1	Domesticate	Group 4
canna_464	blue_dream_5	Type I	Clade 6	Domesticate	Group 3
canna_476	blue_dream_6	Type I	Clade 1	Domesticate	Group 4
canna_490	blue_dream_7	Type I	Clade 1	Domesticate	Group 4
canna_1	blue_dream_8	Type I	Unplaced	Domesticate	Group 4
canna_3	blue_dream_9	Type I	Clade 1	Domesticate	Group 4
canna_465	blue_dream_x_chemdawg_1	Type I	Clade 6	Domesticate	Group 4
canna_466	blue_dream_x_chemdawg_2	Type I	Clade 6	Domesticate	Group 4
canna_396	blueberry_banana_sherbert	Type I	Clade 10	Domesticate	Group 4
canna_479	blueberry_muffin_1	Type I	Clade 5	Domesticate	Group 4
canna_480	blueberry_muffin_2	Type I	Clade 5	Domesticate	Group 4
canna_443	cali_orange	Type I	Clade 9	Domesticate	Group 4
canna_428	cat_piss_1	Type I	Clade 4	Domesticate	Group 4
canna_429	cat_piss_2	Type I	Clade 5	Domesticate	Group 4
canna_430	cat_piss_3	Type I	Clade 4	Domesticate	Group 4
canna_431	cat_piss_4	Type I	Clade 6	Domesticate	Group 4
canna_57	cat_piss_5	Type I	Clade 9	Domesticate	Group 4
canna_58	cat_piss_6	Type I	Clade 9	Domesticate	Group 4
canna_462	cheese_quake	Type I	Clade 6	Domesticate	Group 2
canna_329	Chemdawg	Type I	Clade 10	Domesticate	Group 4
canna_408	Chemdawg_91_1	Type I	Clade 10	Domesticate	Group 4
canna_409	Chemdawg_91_2	Type I	Clade 10	Domesticate	Group 4
canna_410	Chemdawg_91_3	Type I	Clade 9	Domesticate	Group 4
canna_52	Chemdawg_91_4	Type I	Clade 9	Domesticate	Group 4
canna_53	Chemdawg_91_5	Type I	Clade 10	Domesticate	Group 4
canna_36	cherry_kush	Type I	Clade 6	Domesticate	Group 4
canna_487	cherry_pie_underdog_x_sunset_sherbert_1	Type I	Clade 10	Domesticate	Group 4
canna_488	cherry_pie_underdog_x_sunset_sherbert_2	Type I	Clade 10	Domesticate	Group 4
canna_489	cherry_pie_underdog_x_sunset_sherbert_3	Type I	Clade 10	Domesticate	Group 4
canna_493	chile_verde	Type I	Clade 9	Domesticate	Group 4
canna_277	chronic_haze	Type I	Clade 10	Domesticate	Group 4
canna_127	citron_snaps_2	Type I	Clade 10	Domesticate	Group 3
canna_14	citrus_sap	Type I	Clade 6	Domesticate	Group 4
canna_397	cloud_99_1	Type I	Clade 6	Domesticate	Group 3
canna_398	cloud_99_2	Type I	Clade 6	Domesticate	Group 3
canna_306	comfortably_numb_1	Type I	Clade 8	Domesticate	Group 4
canna_307	comfortably_numb_2	Type I	Clade 8	Domesticate	Group 4
canna_21	cookie_mister_x_grippler_1	Type I	Clade 10	Domesticate	Group 4
canna_22	cookie_mister_x_grippler_2	Type I	Clade 10	Domesticate	Group 4
canna_35	cookie_mister_x_grippler_3	Type I	Clade 7	Domesticate	Group 4
canna_38	cookie_mister_x_grippler_4	Type I	Clade 10	Domesticate	Group 4
canna_148	devils_tit	Type I	Clade 6	Domesticate	Group 4
canna_13	do_si_do_1	Type I	Clade 10	Domesticate	Group 2
canna_239	do_si_do_10	Type I	Clade 10	Domesticate	Group 2
canna_209	do_si_do_2	Type I	Clade 9	Domesticate	Group 4
canna_210	do_si_do_3	Type I	Clade 10	Domesticate	Group 2
canna_214	do_si_do_4	Type I	Clade 10	Domesticate	Group 2
canna_221	do_si_do_5	Type I	Clade 10	Domesticate	Group 2
canna_228	do_si_do_6	Type I	Clade 10	Domesticate	Group 4
canna_236	do_si_do_7	Type I	Clade 10	Domesticate	Group 2
canna_237	do_si_do_8	Type I	Clade 10	Domesticate	Group 2
canna_238	do_si_do_9	Type I	Clade 10	Domesticate	Group 4
canna_117	dr_who_6	Type I	Clade 10	Domesticate	Group 2
canna_342	eagle_scout_1	Type I	Clade 10	Domesticate	Group 4
canna_343	eagle_scout_2	Type I	Clade 10	Domesticate	Group 4
canna_424	forbidden_fruit_1	Type I	Clade 10	Domesticate	Group 4
canna_425	forbidden_fruit_2	Type I	Clade 9	Domesticate	Group 4
canna_56	forbidden_fruit_3	Type I	Clade 10	Domesticate	Group 4
canna_355	freakshow_1	Type I	Clade 10	Domesticate	Group 4
canna_356	freakshow_2	Type I	Clade 10	Domesticate	Group 4
canna_357	freakshow_3	Type I	Clade 10	Domesticate	Group 4
canna_358	freakshow_4	Type I	Clade 10	Domesticate	Group 4
canna_359	freakshow_5	Type I	Clade 10	Domesticate	Group 4
canna_233	fruit_snacks_1	Type I	Clade 9	Domesticate	Group 4
canna_234	fruit_snacks_2	Type I	Clade 9	Domesticate	Group 4
canna_235	fruit_snacks_3	Type I	Clade 9	Domesticate	Group 4
canna_332	fruit_snacks_4	Type I	Clade 10	Domesticate	Group 4
canna_330	G8	Type I	Clade 10	Domesticate	Group 4
canna_230	Gelato_1	Type I	Clade 10	Domesticate	Group 4
canna_231	Gelato_2	Type I	Clade 10	Domesticate	Group 4
canna_232	Gelato_3	Type I	Clade 10	Domesticate	Group 4
canna_451	GG4_1	Type I	Clade 10	Domesticate	Group 4
canna_460	GG4_2	Type I	Clade 4	Domesticate	Group 4
canna_8	GG4_3	Type I	Clade 10	Domesticate	Group 4
canna_16	GG4_4	Type I	Clade 4	Domesticate	Group 4
canna_17	GG4_5	Type I	Clade 10	Domesticate	Group 4
canna_151	GG4_6	Type I	Clade 6	Domesticate	Group 4
canna_276	GG4_7	Type I	Clade 6	Domesticate	Group 3
canna_5	granddaddy_purple_1	Type I	Clade 10	Domesticate	Group 2
canna_177	granddaddy_purple_2	Type I	Clade 10	Domesticate	Group 2
canna_184	granddaddy_purple_3	Type I	Clade 10	Domesticate	Group 2
canna_185	granddaddy_purple_4	Type I	Clade 10	Domesticate	Group 2
canna_485	granddaddy_purple_5	Type I	Clade 10	Domesticate	Group 2
canna_497	granddaddy_purple_6	Type I	Clade 10	Domesticate	Group 2
canna_498	granddaddy_purple_7	Type I	Clade 10	Domesticate	Group 2
canna_20	grippler_male_x_cookie_mister_female	Type I	Clade 6	Domesticate	Group 4
canna_19	grookie	Type I	Clade 10	Domesticate	Group 4
canna_39	grookie_grookie_x_grippler_5	Type I	Clade 10	Domesticate	Group 4
canna_483	GSC_x_Cherry_Pie	Type I	Clade 10	Domesticate	Group 4
canna_484	GSC_x_cherry_Pie_x_Underdog	Type I	Clade 10	Domesticate	Group 4
canna_158	hawaiian_haze	Type I	Clade 10	Domesticate	Group 1
canna_494	headband	Type I	Clade 10	Domesticate	Group 4
canna_300	humble_pie_1	Type I	Clade 10	Domesticate	Group 2
canna_301	humble_pie_2	Type I	Clade 4	Domesticate	Group 2
canna_62	ice	Type I	Unplaced	Domesticate	Group 4
canna_271	ice_cream_cookie	Type I	Clade 4	Domesticate	Group 4
canna_441	jack_the_ripper	Type I	Clade 6	Domesticate	Group 3
canna_448	jacks_cleaner	Type I	Clade 6	Domesticate	Group 3
canna_34	Jager_x_South_Fork	Type I	Clade 10	Domesticate	Group 4
canna_439	Jillybean	Type I	Clade 6	Domesticate	Group 4
canna_302	jillybean_No2_yoga_pants	Type I	Clade 6	Domesticate	Group 3
canna_116	kaffir_lime_1	Type I	Clade 6	Domesticate	Group 3
canna_495	lambs_bread	Type I	Clade 4	Domesticate	Group 4
canna_457	larry_og	Type I	Clade 10	Domesticate	Group 4
canna_315	lemonata_37_x_purple_punch_2.0_1	Type I	Clade 10	Domesticate	Group 2
canna_316	lemonata_37_x_purple_punch_2.0_2	Type I	Clade 10	Domesticate	Group 4
canna_411	locomotion_1	Type I	Clade 6	Domesticate	Group 3
canna_423	locomotion_2	Type I	Clade 7	Domesticate	Group 4
canna_427	locomotion_3	Type I	Clade 6	Domesticate	Group 3
canna_474	longpoint_lime_x_sour_diesel	Type I	Clade 10	Domesticate	Group 4
canna_104	low_rider	Type I	Clade 6	Domesticate	Group 4
canna_319	mango_sherbert_1	Type I	Clade 9	Domesticate	Group 4
canna_320	mango_sherbert_2	Type I	Clade 9	Domesticate	Group 4
canna_227	mochi_1	Type I	Clade 10	Domesticate	Group 2
canna_229	mochi_2	Type I	Clade 10	Domesticate	Group 2
canna_206	mountain_mist	Type I	Clade 10	Domesticate	Group 4
canna_49	Nevilles_Haze	Type I	Clade 10	Domesticate	Group 4
canna_492	NorCal_diesel	Type I	Clade 10	Domesticate	Group 4
canna_6	Octaine_OG_x_LSD	Type I	Clade 10	Domesticate	Group 4
canna_2	ogre_valley	Type I	Clade 10	Domesticate	Group 4
canna_412	old_school_OG_1	Type I	Clade 9	Domesticate	Group 4
canna_414	old_school_OG_2	Type I	Clade 9	Domesticate	Group 4
canna_415	old_school_OG_3	Type I	Clade 9	Domesticate	Group 4
canna_426	old_school_OG_4	Type I	Clade 9	Domesticate	Group 4
canna_54	old_school_OG_5	Type I	Clade 9	Domesticate	Group 4
canna_32	pe_x_g_7	Type I	Clade 10	Domesticate	Group 4
canna_25	pineapple_express_x_grippler	Type I	Clade 4	Domesticate	Group 4
canna_40	pineapple_express_x_grippler_4	Type I	Clade 10	Domesticate	Group 4
canna_41	pineapple_express_x_grippler_6	Type I	Clade 9	Domesticate	Group 4
canna_24	pineapple_express_x_grippler_7	Type I	Clade 10	Domesticate	Group 4
canna_467	pineapple_x_chemdawg_1	Type I	Clade 6	Domesticate	Group 4
canna_468	pineapple_x_chemdawg_2	Type I	Clade 6	Domesticate	Group 4
canna_469	pineapple_x_chemdawg_3	Type I	Clade 10	Domesticate	Group 4
canna_470	pineapple_x_chemdawg_4	Type I	Clade 10	Domesticate	Group 4
canna_471	pineapple_x_chemdawg_5	Type I	Clade 6	Domesticate	Group 4
canna_472	pineapple_x_chemdawg_6	Type I	Clade 6	Domesticate	Group 4
canna_473	pineapple_x_chemdawg_7	Type I	Clade 6	Domesticate	Group 4
canna_37	pure_og	Type I	Clade 10	Domesticate	Group 4
canna_12	purple_glue	Type I	Clade 10	Domesticate	Group 4
canna_23	purple_kush_blockhead	Type I	Clade 6	Domesticate	Group 3
canna_481	purple_panty_dropper	Type I	Clade 5	Domesticate	Group 4
canna_272	purple_papaya_punch	Type I	Clade 5	Domesticate	Group 4
canna_30	purple_pheno_6_cookie_mister_x_grippler	Type I	Clade 10	Domesticate	Group 4
canna_31	purple_punch	Type I	Clade 10	Domesticate	Group 4
canna_310	purple_train_1	Type I	Clade 10	Domesticate	Group 4
canna_311	purple_train_2	Type I	Clade 10	Domesticate	Group 4
canna_312	purple_train_3	Type I	Clade 10	Domesticate	Group 4
canna_405	purple_urkle_1	Type I	Clade 9	Domesticate	Group 2
canna_456	purple_urkle_10	Type I	Clade 4	Domesticate	Group 1
canna_149	purple_urkle_11	Type I	Clade 6	Domesticate	Group 3
canna_152	purple_urkle_12	Type I	Clade 10	Domesticate	Group 4
canna_406	purple_urkle_2	Type I	Clade 9	Domesticate	Group 2
canna_416	purple_urkle_3	Type I	Clade 9	Domesticate	Group 2
canna_417	purple_urkle_4	Type I	Clade 6	Domesticate	Group 2
canna_419	purple_urkle_5	Type I	Clade 9	Domesticate	Group 2
canna_420	purple_urkle_6	Type I	Clade 9	Domesticate	Group 2
canna_421	purple_urkle_7	Type I	Clade 9	Domesticate	Group 2
canna_422	purple_urkle_8	Type I	Clade 9	Domesticate	Group 2
canna_442	purple_urkle_9	Type I	Clade 10	Domesticate	Group 2
canna_432	querkle_1	Type I	Clade 6	Domesticate	Group 2
canna_433	querkle_2	Type I	Clade 9	Domesticate	Group 2
canna_434	querkle_3	Type I	Clade 9	Domesticate	Group 2
canna_435	querkle_4	Type I	Clade 6	Domesticate	Group 2
canna_436	querkle_5	Type I	Clade 9	Domesticate	Group 2
canna_437	querkle_6	Type I	Clade 9	Domesticate	Group 2
canna_449	querkle_7	Type I	Clade 9	Domesticate	Group 2
canna_303	raspberry_underdog	Type I	Clade 6	Domesticate	Group 4
canna_11	royal_with_cheese	Type I	Clade 10	Domesticate	Group 4
canna_15	S_x_SB_1	Type I	Clade 10	Domesticate	Group 4
canna_207	SFV_x_BK_Dog	Type I	Clade 10	Domesticate	Group 2
canna_246	Sky_1	Type I	Clade 10	Domesticate	Group 4
canna_247	Sky_2	Type I	Clade 10	Domesticate	Group 4
canna_248	Sky_3	Type I	Clade 10	Domesticate	Group 4
canna_249	Sky_4	Type I	Clade 10	Domesticate	Group 4
canna_333	skywalker	Type I	Clade 10	Domesticate	Group 4
canna_418	smuckers	Type I	Clade 9	Domesticate	Group 4
canna_119	sos_1	Type I	Clade 9	Domesticate	Group 4
canna_9	sour	Type I	Clade 10	Domesticate	Group 4
canna_42	sour_blue_1	Type I	Clade 3	Domesticate	Group 4
canna_43	sour_blue_2	Type I	Clade 3	Domesticate	Group 1
canna_44	sour_blue_3	Type I	Unplaced	Domesticate	Group 1
canna_45	sour_blue_4	Type I	Unplaced	Domesticate	Group 4
canna_46	sour_blue_5	Type I	Clade 3	Domesticate	Group 1
canna_47	sour_blue_6	Type I	Unplaced	Domesticate	Group 2
canna_324	sour_lemon_tree	Type I	Clade 10	Domesticate	Group 4
canna_28	south_fork_og	Type I	Clade 10	Domesticate	Group 4
canna_274	space_candy	Type I	Clade 6	Domesticate	Group 3
canna_438	space_queen_1	Type I	Clade 6	Domesticate	Group 3
canna_444	space_queen_2	Type I	Clade 6	Domesticate	Group 3
canna_445	space_queen_3	Type I	Clade 6	Domesticate	Group 3
canna_334	starburst_og	Type I	Clade 10	Domesticate	Group 4
canna_395	stardawg_amam3	Type I	Clade 9	Domesticate	Group 4
canna_308	starlord_kush_1	Type I	Clade 10	Domesticate	Group 4
canna_309	starlord_kush_2	Type I	Clade 10	Domesticate	Group 4
canna_403	strawberry_banana_sherbert_1	Type I	Clade 4	Domesticate	Group 4
canna_404	strawberry_banana_sherbert_2	Type I	Clade 10	Domesticate	Group 4
canna_120	strawberry_cough	Type I	Clade 10	Domesticate	Group 4
canna_60	strawberry_OG_diesel	Type I	Clade 6	Domesticate	Group 4
canna_189	suede_shoes	Type I	Clade 10	Domesticate	Group 4
canna_279	sugar_mango_ryder	Type I	Clade 10	Domesticate	Group 1
canna_475	sunset_sherbert_1	Type I	Clade 4	Domesticate	Group 4
canna_486	sunset_sherbert_2	Type I	Clade 10	Domesticate	Group 2
canna_304	super_dlights_1	Type I	Clade 6	Domesticate	Group 3
canna_305	super_dlights_2	Type I	Clade 9	Domesticate	Group 4
canna_496	super_glue	Type I	Clade 10	Domesticate	Group 4
canna_242	Superman_1	Type I	Clade 10	Domesticate	Group 4
canna_243	Superman_2	Type I	Clade 10	Domesticate	Group 4
canna_244	Superman_3	Type I	Clade 10	Domesticate	Group 4
canna_245	Superman_4	Type I	Clade 10	Domesticate	Group 4
canna_331	Superman_5	Type I	Clade 10	Domesticate	Group 4
canna_108	sweet_tea_1	Type I	Clade 6	Domesticate	Group 3
canna_121	teflon_don_1	Type I	Clade 9	Domesticate	Group 3
canna_33	the_one	Type I	Clade 10	Domesticate	Group 4
canna_219	Thin_Mint_Cookies_1	Type I	Clade 10	Domesticate	Group 2
canna_220	Thin_Mint_Cookies_2	Type I	Clade 10	Domesticate	Group 2
canna_450	timewreck	Type I	Clade 6	Domesticate	Group 3
canna_325	ultraviolence_x_banana_punch_1	Type I	Clade 10	Domesticate	Group 2
canna_326	ultraviolence_x_banana_punch_2	Type I	Clade 9	Domesticate	Group 4
canna_327	ultraviolence_x_banana_punch_3	Type I	Clade 4	Domesticate	Group 4
canna_215	upstream_1_purple_train	Type I	Clade 10	Domesticate	Group 4
canna_216	upstream_2_purple_train	Type I	Clade 10	Domesticate	Group 4
canna_217	upstream_3_purple_train	Type I	Clade 10	Domesticate	Group 4
canna_218	upstream_4_purple_train	Type I	Clade 10	Domesticate	Group 4
canna_29	valley_girl_1_the_one	Type I	Clade 10	Domesticate	Group 4
canna_270	valley_girl_4	Type I	Clade 10	Domesticate	Group 4
canna_124	vanilla_3	Type I	Clade 6	Domesticate	Group 3
canna_48	velvet_purple	Type I	Clade 9	Domesticate	Group 4
canna_321	very_cherry_1	Type I	Clade 10	Domesticate	Group 4
canna_322	very_cherry_2	Type I	Clade 10	Domesticate	Group 4
canna_323	very_cherry_3	Type I	Clade 9	Domesticate	Group 4
canna_440	vortex	Type I	Clade 6	Domesticate	Group 3
canna_26	watermellon_sangria_1_1	Type I	Clade 6	Domesticate	Group 4
canna_27	watermellon_sangria_1_2	Type I	Clade 8	Domesticate	Group 4
canna_240	Wedding_Cake_1	Type I	Clade 10	Domesticate	Group 2
canna_241	Wedding_Cake_2	Type I	Clade 10	Domesticate	Group 4
canna_273	white_buffalo	Type I	Clade 10	Domesticate	Group 4
canna_109	Zinger_1	Type I	Clade 4	Domesticate	Group 1
canna_111	Zinger_2	Type I	Clade 10	Domesticate	Group 1
canna_113	Zinger_3	Type I	Clade 6	Domesticate	Group 3
canna_115	Zinger_4	Type I	Clade 6	Domesticate	Group 3
canna_122	Zinger_5	Type I	Clade 6	Domesticate	Group 3
canna_123	Zinger_6	Type I	Clade 6	Domesticate	Group 3
canna_125	Zinger_7	Type I	Clade 6	Domesticate	Group 3
canna_126	Zinger_8	Type I	Clade 6	Domesticate	Group 3
canna_205	zoolander	Type I	Clade 10	Domesticate	Group 4
canna_317	harle_tsu_x_punch_breath_1	Type II	Clade 10	Domesticate	Group 4
canna_318	harle_tsu_x_punch_breath_2	Type II	Clade 10	Domesticate	Group 4
canna_150	harlequin_x_grand_daddy_purple	Type II	Clade 4	Domesticate	Group 4
canna_452	plushberry_x_otto	Type II	Clade 4	Domesticate	Group 1
canna_454	valentine_x_otto_3	Type II	Clade 10	Domesticate	Group 4
canna_154	berry_blossom	Type III	Clade 6	Domesticate	Group 4
canna_260	chardonnay_1	Type III	Clade 4	Domesticate	Group 1
canna_261	chardonnay_2	Type III	Clade 4	Domesticate	Group 1
canna_262	chardonnay_3	Type III	Clade 4	Domesticate	Group 1
canna_263	chardonnay_4	Type III	Clade 4	Domesticate	Group 1
canna_212	CW_x_ACDC	Type III	Clade 4	Domesticate	Group 1
canna_81	harle_tsu_x_freedom_baby_1	Type III	Clade 2	Domesticate	Group 1
canna_82	harle_tsu_x_freedom_baby_2	Type III	Clade 9	Domesticate	Group 4
canna_83	harle_tsu_x_freedom_baby_3	Type III	Clade 9	Domesticate	Group 4
canna_84	harle_tsu_x_freedom_baby_4	Type III	Clade 9	Domesticate	Group 4
canna_85	harle_tsu_x_freedom_baby_5	Type III	Clade 9	Domesticate	Group 4
canna_86	harle_tsu_x_freedom_baby_6	Type III	Clade 9	Domesticate	Group 4
canna_461	Harlequin	Type III	Clade 6	Domesticate	Group 4
canna_159	lifter	Type III	Clade 10	Domesticate	Group 4
canna_153	special_sauce_1	Type III	Clade 10	Domesticate	Group 4
canna_156	special_sauce_2	Type III	Clade 10	Domesticate	Group 4
canna_453	1	Unknown	Clade 1	Domesticate	Group 4
canna_455	2	Unknown	Clade 4	Domesticate	Group 4
canna_459	4	Unknown	Clade 10	Domesticate	Group 4
canna_407	bai_1	Unknown	Clade 10	Domesticate	Group 4
canna_51	bai_2	Unknown	Clade 10	Domesticate	Group 4
canna_118	cali_obx_2	Unknown	Clade 6	Domesticate	Group 4
canna_162	e1	Unknown	Clade 10	Domesticate	Group 4
canna_133	Emerald_Jack Lemon x Lemon Nepalese Siskiyou_1	Unknown	Clade 9	Domesticate	Group 4
canna_142	Emerald_Jack Lemon x Lemon Nepalese Siskiyou_10	Unknown	Clade 10	Domesticate	Group 4
canna_143	Emerald_Jack Lemon x Lemon Nepalese Siskiyou_11	Unknown	Clade 10	Domesticate	Group 4
canna_144	Emerald_Jack Lemon x Lemon Nepalese Siskiyou_12	Unknown	Clade 10	Domesticate	Group 4
canna_145	Emerald_Jack Lemon x Lemon Nepalese Siskiyou_13	Unknown	Clade 6	Domesticate	Group 3
canna_146	Emerald_Jack Lemon x Lemon Nepalese Siskiyou_14	Unknown	Clade 6	Domesticate	Group 3
canna_147	Emerald_Jack Lemon x Lemon Nepalese Siskiyou_15	Unknown	Clade 4	Domesticate	Group 4
canna_134	Emerald_Jack Lemon x Lemon Nepalese Siskiyou_2	Unknown	Clade 9	Domesticate	Group 4
canna_135	Emerald_Jack Lemon x Lemon Nepalese Siskiyou_3	Unknown	Clade 4	Domesticate	Group 4
canna_136	Emerald_Jack Lemon x Lemon Nepalese Siskiyou_4	Unknown	Clade 6	Domesticate	Group 4
canna_137	Emerald_Jack Lemon x Lemon Nepalese Siskiyou_5	Unknown	Clade 10	Domesticate	Group 4
canna_138	Emerald_Jack Lemon x Lemon Nepalese Siskiyou_6	Unknown	Clade 10	Domesticate	Group 2
canna_139	Emerald_Jack Lemon x Lemon Nepalese Siskiyou_7	Unknown	Clade 10	Domesticate	Group 4
canna_140	Emerald_Jack Lemon x Lemon Nepalese Siskiyou_8	Unknown	Clade 10	Domesticate	Group 4
canna_141	Emerald_Jack Lemon x Lemon Nepalese Siskiyou_9	Unknown	Clade 10	Domesticate	Group 4
canna_10	koko_royal	Unknown	Clade 10	Domesticate	Group 4
canna_328	kyphi	Unknown	Clade 10	Domesticate	Group 4
canna_491	l_wl_10	Unknown	Clade 9	Domesticate	Group 4
canna_413	resin	Unknown	Clade 4	Domesticate	Group 4
canna_74	the_bork_1	Unknown	Clade 9	Domesticate	Group 4
canna_75	the_bork_2	Unknown	Clade 6	Domesticate	Group 1
canna_76	the_bork_3	Unknown	Clade 6	Domesticate	Group 4
canna_77	the_bork_4	Unknown	Clade 6	Domesticate	Group 1
canna_250	upstream_2	Unknown	Clade 10	Domesticate	Group 4
canna_254	upstream_4	Unknown	Clade 10	Domesticate	Group 4
canna_255	upstream_5	Unknown	Clade 10	Domesticate	Group 4
canna_110	Vanilla_Tort_1	Unknown	Clade 6	Domesticate	Group 3
canna_114	Vanilla_Tort_2	Unknown	Clade 6	Domesticate	Group 3
canna_129	Vanilla_Tort_3	Unknown	Clade 6	Domesticate	Group 3
canna_130	Vanilla_Tort_4	Unknown	Clade 6	Domesticate	Group 3
canna_131	Vanilla_Tort_5	Unknown	Clade 6	Domesticate	Group 3
canna_264	W_strain_1	Unknown	Clade 10	Domesticate	Group 4
canna_265	W_strain_2	Unknown	Clade 10	Domesticate	Group 4
canna_266	W_strain_3	Unknown	Clade 10	Domesticate	Group 4
canna_267	W_strain_4	Unknown	Clade 10	Domesticate	Group 4
canna_268	W_strain_5	Unknown	Clade 10	Domesticate	Group 4
canna_269	W_strain_6	Unknown	Clade 10	Domesticate	Group 4

### Sheet: Table S2 P845
S2. SSR ID, Cultivar name, use-type and domestication classifications for the Phylos Biosciences (n=845) data set
SSR ID	Cultivar	Previous Type	Clade Association	Landrace/Domesticate	HCPC Group	Potential Inferred Type	Primary Phlyos type	link to phylos genome report page
SRR4448180_1	Harliquen_g1	Type III	Clade 5	Domesticate	Group 1	Type III	CBD	https://phylos.bio/sims/variety/3d260c0e8610-TSCA/norstar-genetics/harlequin
SRR4448181_1	Durban_Orange_a1	Type I	Clade 9	Domesticate	Group 2	Type I	Skunk	https://phylos.bio/sims/variety/3dcd809e3ea4-TSCA/michael-lobdell/durban-orange
SRR4448182_1	Blueberry_a1	Type I	Clade 9	Domesticate	Group 2	Type I	Skunk	https://phylos.bio/sims/variety/3e038f3938f8-TSCA/pacific-nw-medical-supply/blueberry
SRR4448183_1	Golden_Goat_a1	Type I	Clade 9	Domesticate	Group 2	Type I	Skunk	https://phylos.bio/sims/variety/3e6e04d9be8d-TSCA/newcleus-nurseries/golden-goat
SRR4448184_1	Tangerine_Haze_a1	Type I	Clade 4	Domesticate	Group 3	Type I	Skunk	https://phylos.bio/sims/variety/3bce8de0ab5d-TSCA/greenwerkz/tangerine-haze
SRR4448185_1	Yummy_a1	Type I	Clade 4	Domesticate	Group 3	Type III	CBD	https://phylos.bio/sims/variety/3c28b22b008f-TSCA/dd/yummy
SRR4448186_1	Ogv_Kush_a1	Type I	Clade 9	Domesticate	Group 4	Type I	OG Kush	https://phylos.bio/sims/variety/3cafd164073b-TSCA/california-care-collective/og-kush
SRR4448187_1	Agent_Orange_b1	Type I	Clade 9	Domesticate	Group 2	Type I	Skunk	https://phylos.bio/sims/variety/3cbde82138be-TSCA/a-greener-today/agent-orange
SRR4448188_1	Star_Fighter_F2_a1	Type I	Clade 9	Domesticate	Group 4	Type I	OG Kush	https://phylos.bio/sims/variety/3e96673f4015-TSCA/ul-labs/star-fighter-f2
SRR4448189_1	Mother_of_Berries_a1	Type I	Clade 8	Domesticate	Group 3	Hemp	Hemp	https://phylos.bio/sims/variety/3ea53d36e2d0-TSCA/mountain-medicinals/mother-of-berries
SRR4448190_1	Sunset_Sherbert_a1	Type I	Clade 9	Domesticate	Group 3	Type I	Berry	https://phylos.bio/sims/variety/238b0b9bac80-TSCA/blum-oakland/sunset-sherbert
SRR4448191_1	Sour_Chelumbian_a1	Type I	Clade 9	Domesticate	Group 4	Type I	OG Kush	https://phylos.bio/sims/variety/21e535b0a6ad-TSCA/norstar-genetics/frisco-og
SRR4448192_1	Platinum_Cookies_a1	Type I	Clade 6	Domesticate	Group 3	Type I	Berry	https://phylos.bio/sims/variety/21708e2e2e2d-TSCA/green-door/platinum-cookies
SRR4448193_1	Black_Haze_a1	Type I	Clade 9	Domesticate	Group 2	Hemp	Hemp	https://phylos.bio/sims/variety/22aa372ef571-TSCA/raven/black-haze
SRR4448194_1	Plushberry_a1	Type I	Clade 9	Domesticate	Group 2	Type I	Skunk	https://phylos.bio/sims/variety/22773586a000-TSCA/lux-cultivars/plushberry
SRR4448195_1	Columbian_x_Super_Skunk_a1	Type I	Clade 8	Domesticate	Group 3	Type I	Skunk	https://phylos.bio/sims/variety/1282eeb98f01-TSCA/jerome-foster/colombian-x-super-skunk
SRR4448196_1	Mendo_Bubba_a1	Type I	Clade 9	Domesticate	Group 3	Hemp	Hemp	https://phylos.bio/sims/variety/129419ab1e35-TSCA/lux-cultivars/obama-kush
SRR4448197_1	Chunky_Skunk_a1	Type I	Clade 9	Domesticate	Group 2	Type I	Skunk	https://phylos.bio/sims/variety/130e0271d54b-TSCA/michael-pahle/chunky-skunk
SRR4448198_1	Casey_Jones_a1	Type I	Clade 4	Domesticate	Group 3	Type I	Skunk	https://phylos.bio/sims/variety/13d7b4b4a280-TSCA/chronic-creations/casey-jones
SRR4448199_1	Purple_Kush_a1	Type I	Clade 9	Domesticate	Group 3	Type I	Berry	https://phylos.bio/sims/variety/13ff6fef47de-TSCA/the-center-for-palliative-care/purple-kush
SRR4448200_1	Tanzanian_B_a1	Type I	Clade 8	Domesticate	Group 1	Landrace	Landrace	https://phylos.bio/sims/variety/1414e41f2e39-TSCA/sturgeon/tanzanian-b
SRR4448201_1	Headband_a1	Type I	Clade 4	Domesticate	Group 3	Type I	OG Kush	https://phylos.bio/sims/variety/14341cf6eff1-TSCA/aaron-stancik/headband
SRR4448202_1	Medicine_Women_a1	Type I	Clade 9	Domesticate	Group 2	Type I	Skunk	https://phylos.bio/sims/variety/14fe4ba61dcd-TSCA/sofresh-farms/medicine-woman
SRR4448203_1	Kush_Co._OG_Kush_a1	Type I	Clade 9	Domesticate	Group 4	Type I	OG Kush	https://phylos.bio/sims/variety/155270fbfb4d-TSCA/kush-co/kush-co-og-kush
SRR4448204_1	Remedy_29_192_a1	Type III	UNPLACED	Domesticate	Group 1	Type III	CBD	https://phylos.bio/sims/variety/15985745ae7c-TSCA/the-center-for-palliative-care/remedy-29-19-2
SRR4448205_1	Black_Cherry_Soda_a1	Type I	Clade 4	Domesticate	Group 3	Type I	Skunk	https://phylos.bio/sims/variety/27f13e2ff09e-TSCA/lux-cultivars/black-cherry-soda
SRR4448206_1	Super_Lemon_Haze_a1	Type I	Clade 9	Domesticate	Group 3	Type I	Skunk	https://phylos.bio/sims/variety/387cf8f2caa1-TSCA/jerome-foster/super-lemon-haze
SRR4448207_1	East_Coast_Sour_Diesel_A_a1	Type I	Clade 9	Domesticate	Group 2	Type I	Skunk	https://phylos.bio/sims/variety/3875ea26fd94-TSCA/sturgeon/east-coast-sour-diesel-a
SRR4448208_1	Super_Sour_Diesel_a1	Type I	Clade 9	Domesticate	Group 3	Type I	OG Kush	https://phylos.bio/sims/variety/2700adbe8659-TSCA/newcleus-nurseries/super-sour-diesel
SRR4448209_1	NYC_Diesel_01_a1	Type I	Clade 4	Domesticate	Group 3	Type I	Skunk	https://phylos.bio/sims/variety/2534006a2fa0-TSCA/raven/nyc-diesel-01
SRR4448210_1	Tangie_a1	Type I	Clade 9	Domesticate	Group 3	Type I	Skunk	https://phylos.bio/sims/variety/25d7bc93ba79-TSCA/california-care-collective/tangie
SRR4448211_1	Inner_Chi_a1	Type I	Clade 9	Domesticate	Group 4	Type I	OG Kush	https://phylos.bio/sims/variety/39c798c33bcc-TSCA/newcleus-nurseries/inner-chi
SRR4448212_1	Brain_Freeze_a1	Type I	Clade 8	Domesticate	Group 3	Type I	Skunk	https://phylos.bio/sims/variety/38d39b565d5c-TSCA/mountain-medicinals/brain-freeze
SRR4448213_1	Whitaker_Blue_a1	Type I	Clade 4	Domesticate	Group 3	Hemp	Hemp	https://phylos.bio/sims/variety/23c88b7f5c3f-TSCA/old-world-genetics/whitaker-blue
SRR4448214_1	Big_City_Lights_a1	Type I	Clade 4	Domesticate	Group 3	Type I	OG Kush	https://phylos.bio/sims/variety/3b921131df01-TSCA/norstar-genetics/big-city-lights
SRR4448215_1	Trainwreck_a1	Type I	Clade 7	Domesticate	Group 1	Hemp	Hemp	https://phylos.bio/sims/variety/3b4ee99b1cd0-TSCA/lux-cultivars/trainwreck
SRR4448216_1	Afghoo_a1	Type I	Clade 7	Domesticate	Group 1	Hemp	Hemp	https://phylos.bio/sims/variety/28255f6b0798-TSCA/pacific-nw-medical-supply/afghoo
SRR4448217_1	SFU_OG_Kush_a1	Type I	Clade 9	Domesticate	Group 4	Type I	OG Kush	https://phylos.bio/sims/variety/23a4e742d623-TSCA/triple-helix/sfu-og-kush
SRR4448218_1	Skywalker_OG_a1	Type I	Clade 4	Domesticate	Group 3	Type I	OG Kush	https://phylos.bio/sims/variety/26cc2f4f2dc2-TSCA/telegraph-health-center/skywalker-og
SRR4448219_1	Jamaican_a1	Type I	Clade 8	Domesticate	Group 1	Landrace	Landrace	https://phylos.bio/sims/variety/1cb4b954913c-TSCA/unknown/jamaican
SRR4448220_1	Tangie_C_a1	Type I	Clade 4	Domesticate	Group 3	Type I	Skunk	https://phylos.bio/sims/variety/33c377ed9240-TSCA/mitch-timmerman/tangie-c
SRR4448221_1	Strawberry_a1	Type I	Clade 9	Domesticate	Group 3	Type I	Berry	https://phylos.bio/sims/variety/1c3c313d5f5f-TSCA/the-center-for-palliative-care/strawberry
SRR4448222_1	Chemdawg_Hybrid_a1	Type I	Clade 9	Domesticate	Group 4	Type I	OG Kush	https://phylos.bio/sims/variety/1c31840c6767-TSCA/aaron-stancik/chemdawg-hybrid
SRR4448223_1	Pink_Champagne_a1	Type I	Clade 8	Domesticate	Group 3	Hemp	Hemp	https://phylos.bio/sims/variety/1e87b2cb937b-TSCA/green-door/pink-champagne
SRR4448224_1	Northern_Lights_x_L5_Haze_a1	Type I	Clade 9	Domesticate	Group 1	Type I	Skunk	https://phylos.bio/sims/variety/1e352dc3d78b-TSCA/telegraph-health-center/northern-lights-x-l5-haze
SRR4448225_1	Lily4_a1	Type I	Clade 9	Domesticate	Group 2	Type I	Skunk	https://phylos.bio/sims/variety/1d69bf682ab8-TSCA/mc/lily-4
SRR4448226_1	Blue_Dream_a1	Type I	Clade 9	Domesticate	Group 2	Type I	Skunk	https://phylos.bio/sims/variety/30ede0d2b4c9-TSCA/maine-wellness-connection/blue-dream
SRR4448227_1	Chernobyl_a1	Type I	Clade 9	Domesticate	Group 2	Type I	Skunk	https://phylos.bio/sims/variety/1f1395b8250e-TSCA/california-care-collective/chernobyl
SRR4448228_1	Blue_Magoo_a1	Type I	Clade 9	Domesticate	Group 3	Type I	Skunk	https://phylos.bio/sims/variety/1ed16258ae3d-TSCA/lux-cultivars/blue-magoo
SRR4448229_1	Fuku_#1_a1	Type I	Clade 4	Domesticate	Group 3	Type I	Skunk	https://phylos.bio/sims/variety/2322a9da7113-TSCA/palomar-craft-cannabis/fuku-1
SRR4448230_1	UDub_a1	Type I	Clade 4	Domesticate	Group 2	Type I	Skunk	https://phylos.bio/sims/variety/3154efb3ffcb-TSCA/bunyon-enterprise/u-dub
SRR4448231_1	Harlequin_a1	Type III	Clade 5	Domesticate	Group 1	Type III	CBD	https://phylos.bio/sims/variety/22b6a54b719e-TSCA/harborside/harlequin/
SRR4448232_1	Purple_Crack_a1	Type I	Clade 4	Domesticate	Group 3	Type I	Skunk	https://phylos.bio/sims/variety/3142f7f61a09-TSCA/siskiyou-alternative-medicine/purple-crack
SRR4448233_1	Sherbert_a1	Type I	Clade 9	Domesticate	Group 4	Type I	OG Kush	https://phylos.bio/sims/variety/320102ed2907-TSCA/leonard-moore-collective/sherbert
SRR4448234_1	3x_Crazy_a1	Type I	Clade 4	Domesticate	Group 2	Type I	OG Kush	https://phylos.bio/sims/variety/31725c462f61-TSCA/newcleus-nurseries/3x-crazy
SRR4448235_1	White_Fire_Alien_a1	Type I	Clade 9	Domesticate	Group 4	Type I	OG Kush	https://phylos.bio/sims/variety/2f37872d9916-TSCA/harborside/white-fire-alien
SRR4448236_1	Jack's_Cheese_a1	Type I	Clade 9	Domesticate	Group 3	Type I	Skunk	https://phylos.bio/sims/variety/33248502684f-TSCA/norstar-genetics/jacks-cleaner
SRR4448237_1	Dirty_Girl_a1	Type I	Clade 9	Domesticate	Group 2	Type I	Skunk	https://phylos.bio/sims/variety/239c773eb102-TSCA/bunyon-enterprise/dirty-girl
SRR4448238_1	F16_a1	Unknown	Clade 4	Domesticate	Group 3	Type I	Skunk	https://phylos.bio/sims/variety/3ff1ca1d0ebc-TSCA/hope-springs-memorial/f-16
SRR4448239_1	Blueberry_b1	Type I	Clade 9	Domesticate	Group 2	Type I	Skunk	https://phylos.bio/sims/variety/339580a832a7-TSCA/california-care-collective/blueberry
SRR4448240_1	Sour_Diesel_a1	Type I	Clade 4	Domesticate	Group 3	Type I	OG Kush	https://phylos.bio/sims/variety/338f41fcfb3e-TSCA/the-center-for-palliative-care/sour-diesel
SRR4448241_1	White_Rhino_a1	Type I	Clade 9	Domesticate	Group 3	Hemp	Hemp	https://phylos.bio/sims/variety/3f2e49877164-TSCA/lux-cultivars/white-rhino
SRR4448242_1	Cherry_Cola_a1	Type I	Clade 9	Domesticate	Group 3	Hemp	Hemp	https://phylos.bio/sims/variety/1c7e1b387406-TSCA/telegraph-health-center/cherry-cola
SRR4448243_1	Durban_Poison_a1	Type I	Clade 3	Domesticate	Group 1	Type I	Skunk	https://phylos.bio/sims/variety/1ce9e90b0519-TSCA/newcleus-nurseries/durban-poison
SRR4448244_1	Bubba_Kush_a1	Type I	Clade 4	Domesticate	Group 4	Type I	OG Kush	https://phylos.bio/sims/variety/2ade4fc3f19d-TSCA/jeffrey-iverson/bubba-kush
SRR4448245_1	Northshore_Maui_a1	Type I	Clade 8	Domesticate	Group 2	Hemp	Hemp	https://phylos.bio/sims/variety/2109ea2e9f7d-TSCA/greenwerkz/northshore-maui
SRR4448246_1	God_Bud_a1	Type I	Clade 4	Domesticate	Group 3	Hemp	Hemp	https://phylos.bio/sims/variety/216d8f604115-TSCA/the-center-for-palliative-care/god-bud
SRR4448247_1	Summit_Star_a1	Unknown	Clade 4	Domesticate	Group 3	Type I	Skunk	https://phylos.bio/sims/variety/2acbf600dfa8-TSCA/high-country-healing/summit-star
SRR4448248_1	Bubba_Kush_b1	Type I	Clade 9	Domesticate	Group 3	Type I	OG Kush	https://phylos.bio/sims/variety/2061b9cbf5d6-TSCA/dd/bubba-kush
SRR4448249_1	#5_Pheno_c1	Unknown	Clade 9	Domesticate	Group 3	Type I	Skunk	https://phylos.bio/sims/variety/20b04cc39caa-TSCA/aaron-stancik/5-pheno
SRR4448250_1	Afghan_a1	Hemp	Clade 6	Domesticate	Group 1	Hemp	Hemp	https://phylos.bio/sims/variety/20d0ed0ef267-TSCA/newcleus-nurseries/afghan
SRR4448251_1	CherWillie_Plant_1_a1	Type I	Clade 9	Domesticate	Group 3	Type I	OG Kush	https://phylos.bio/sims/variety/20d12bb9d756-TSCA/bunyon-enterprise/cher-willie-plant-1
SRR4448252_1	Remedy_a1	Type I	Clade 9	Domesticate	Group 2	Type III	CBD	https://phylos.bio/sims/variety/1f1991191ced-TSCA/the-center-for-palliative-care/remedy
SRR4448253_1	Royal_Phoenix_a1	Type I	Clade 9	Domesticate	Group 1	Type I	Skunk	https://phylos.bio/sims/variety/2a7f4d3bf4e2-TSCA/norstar-genetics/royal-phoenix
SRR4448254_1	Pre'98_Bubba_Kush_a1	Type I	Clade 9	Domesticate	Group 3	Type I	OG Kush	https://phylos.bio/sims/variety/1fec41ee885f-TSCA/lux-cultivars/pre-98-bubba-kush
SRR4448255_1	Cannatonic_a1	Type III	Clade 9	Domesticate	Group 2	Type III	CBD	https://phylos.bio/sims/variety/20179f93e5f3-TSCA/raven/cannatonic
SRR4448256_1	Chocolope_a1	Type I	Clade 9	Domesticate	Group 2	Type I	Skunk	https://phylos.bio/sims/variety/2a7afa26b933-TSCA/california-care-collective/chocolope
SRR4448257_1	Glacier_Goo_a1	Type I	Clade 2	Domesticate	Group 1	Landrace	Landrace	https://phylos.bio/sims/variety/36967f1c2165-TSCA/pacific-nw-medical-supply/glacier-goo
SRR4448258_1	Purple_Pineapple_Afghani_a1	Type I	Clade 7	Domesticate	Group 1	Hemp	Hemp	https://phylos.bio/sims/variety/29bfbb318e9c-TSCA/jeffrey-iverson/purple-pineapple-afghani
SRR4448259_1	F2_a1	Unknown	Clade 4	Domesticate	Group 3	Hemp	Hemp	https://phylos.bio/sims/variety/297fe7b0438a-TSCA/siskiyou-alternative-medicine/f2
SRR4448260_1	Sweet_tooth_a1	Type I	Clade 9	Domesticate	Group 2	Hemp	Hemp	https://phylos.bio/sims/variety/291fe9acb2d6-TSCA/sofresh-farms/sweet-tooth
SRR4448261_1	Obama_Kush_a1	Type I	Clade 9	Domesticate	Group 3	Hemp	Hemp	https://phylos.bio/sims/variety/109aa45db7f2-TSCA/sofresh-farms/obama-kush
SRR4448262_1	Strawberry_b1	Type I	Clade 1	Domesticate	Group 1	Type I	Skunk	https://phylos.bio/sims/variety/10ac9f323ba4-TSCA/raven/strawberry
SRR4448263_1	Dream_Queen_a1	Type I	Clade 4	Domesticate	Group 3	Type I	Skunk	https://phylos.bio/sims/variety/10246963aa1e-TSCA/harborside/dream-queen
SRR4448264_1	Sour_Diesel_b1	Type I	Clade 4	Domesticate	Group 3	Type I	Skunk	https://phylos.bio/sims/variety/1089ff0977fd-TSCA/the-greenery/strawberry-sour-diesel
SRR4448265_1	Durban_Poison_b1	Type I	Clade 4	Domesticate	Group 3	Type I	Skunk	https://phylos.bio/sims/variety/113fad11f53d-TSCA/sofresh-farms/durban-poison
SRR4448266_1	Cherry_Cheesecake_a1	Type I	Clade 9	Domesticate	Group 4	Type I	OG Kush	https://phylos.bio/sims/variety/116deb7ea8bc-TSCA/green-door/cherry-cheesecake
SRR4448267_1	#2_Pheno_KFx2_a1	Unknown	Clade 4	Domesticate	Group 3	Type I	Skunk	https://phylos.bio/sims/variety/10ce2023b777-TSCA/aaron-stancik/2-pheno-kfx2
SRR4448268_1	Purple_Mr._Nice_a1	Type I	Clade 8	Domesticate	Group 3	Hemp	Hemp	https://phylos.bio/sims/variety/10eab4ec3067-TSCA/lux-cultivars/purple-mr-nice
SRR4448269_1	God's_Gift_a1	Type I	Clade 9	Domesticate	Group 3	Unknown
SRR4448270_1	Darkheart_3_a1	Type I	Clade 9	Domesticate	Group 4	Type I	OG Kush	https://phylos.bio/sims/variety/123daddac237-TSCA/dark-heart-nursery/darkheart-3
SRR4448271_1	Sour_Diesel_c1	Type I	Clade 4	Domesticate	Group 3	Type I	OG Kush	https://phylos.bio/sims/variety/1f8c5f31edca-TSCA/3-jays/sour-diesel
SRR4448272_1	Harlequinn_#1_a1	Type III	Clade 5	Domesticate	Group 1	Type III	CBD	https://phylos.bio/sims/variety/18593d642167-TSCA/pacific-nw-medical-supply/harlequinn-1
SRR4448273_1	Cadillac_Purple_a1	Type I	Clade 9	Domesticate	Group 3	Type I	Berry	https://phylos.bio/sims/variety/180c09cf1e6c-TSCA/blum-oakland/cadillac-purple
SRR4448274_1	Bubba_Kush_Indoor_a1	Type I	Clade 4	Domesticate	Group 4	Type I	OG Kush	https://phylos.bio/sims/variety/15d42c0c40dd-TSCA/jeffrey-iverson/bubba-kush-indoor
SRR4448275_1	Cannatonic_b1	Type III	Clade 9	Domesticate	Group 2	Type III	CBD	https://phylos.bio/sims/variety/15c8ca4140e7-TSCA/the-center-for-palliative-care/cannatonic
SRR4448276_1	Unclebuds_J1_a1	Type I	Clade 4	Domesticate	Group 3	Type I	Skunk	https://phylos.bio/sims/variety/1618e2eafcbb-TSCA/harborside/unclebuds-j1
SRR4448277_1	Cannatonic_c1	Type III	Clade 4	Domesticate	Group 3	Type I	Skunk	https://phylos.bio/sims/variety/1609db69b7f6-TSCA/california-care-collective/cannatonic
SRR4448278_1	Schrom_a1	Type I	Clade 8	Domesticate	Group 1	Unknown
SRR4448279_1	Fire_Out_a1	Type I	Clade 9	Domesticate	Group 4	Type I	OG Kush	https://phylos.bio/sims/variety/16d565214125-TSCA/palomar-craft-cannabis/fire-out
SRR4448280_1	Harlee_TSU_a1	Type III	Clade 5	Domesticate	Group 1	Hemp	Hemp	https://phylos.bio/sims/variety/1789b177f20c-TSCA/siskiyou-alternative-medicine/harlee-tsu
SRR4448281_1	Dark_Desire_a1	Type I	Clade 7	Domesticate	Group 1	Hemp	Hemp	https://phylos.bio/sims/variety/175ac5ff49bf-TSCA/norstar-genetics/dark-desire
SRR4448282_1	Laughing_Buddha_a1	Type I	Clade 4	Domesticate	Group 1	Landrace	Landrace	https://phylos.bio/sims/variety/38cf106623a9-TSCA/raven/laughing-buddha
SRR4448283_1	Cotton_Candy_Kush_a1	Type I	Clade 8	Domesticate	Group 3	Hemp	Hemp	https://phylos.bio/sims/variety/371fde3aed14-TSCA/cannabliss-and-company/cotton-candy-kush
SRR4448284_1	Maui_Wowie_a1	Type I	Clade 8	Domesticate	Group 2	Hemp	Hemp	https://phylos.bio/sims/variety/384648c5a34a-TSCA/raven/maui-wowie
SRR4448285_1	Vintner's_Moonshine_a1	Type I	Clade 7	Domesticate	Group 1	Type I	Skunk	https://phylos.bio/sims/variety/2bc6897285bf-TSCA/norstar-genetics/vintners-moonshine
SRR4448286_1	Cherry_Kush_a1	Type I	Clade 8	Domesticate	Group 3	Hemp	Hemp	https://phylos.bio/sims/variety/2b2c0ca899c0-TSCA/washington-bud-company/cherry-kush
SRR4448287_1	Blue_Dragon_a1	Type I	Clade 8	Domesticate	Group 3	Hemp	Hemp	https://phylos.bio/sims/variety/341dda45b3a2-TSCA/palomar-craft-cannabis/blue-dragon
SRR4448288_1	Fuku_#4_a1	Type I	Clade 4	Domesticate	Group 3	Type I	OG Kush	https://phylos.bio/sims/variety/351fd878a24f-TSCA/palomar-craft-cannabis/fuku-4
SRR4448289_1	Court_Collars_Cough_a1	Unknown	Clade 9	Domesticate	Group 2	Landrace	Landrace	https://phylos.bio/sims/variety/33ce66bd3cdb-TSCA/goldwater-7000/court-collars-cough
SRR4448290_1	Humboldt_OG_a1	Type I	Clade 4	Domesticate	Group 3	Type I	OG Kush	https://phylos.bio/sims/variety/340f23e5f0c3-TSCA/star-farms/humboldt-og
SRR4448291_1	Berry_White_a1	Type I	Clade 7	Domesticate	Group 1	Hemp	Hemp	https://phylos.bio/sims/variety/2a55fdf1a6a6-TSCA/california-care-collective/berry-white
SRR4448292_1	VL_a1	Unknown	Clade 4	Domesticate	Group 3	Hemp	Hemp	https://phylos.bio/sims/variety/36fc5e6471c0-TSCA/phyre-gardens/vl
SRR4448293_1	The_Grapes_a1	Type I	Clade 8	Domesticate	Group 2	Type I	Skunk	https://phylos.bio/sims/variety/3555c5355106-TSCA/live-to-grow/the-grapes
SRR4448294_1	Dream_Queen_b1	Type I	Clade 4	Domesticate	Group 3	Type I	Skunk	https://phylos.bio/sims/variety/35b4749f7f16-TSCA/lux-cultivars/dream-queen
SRR4448295_1	Jesus_OG_a1	Type I	Clade 4	Domesticate	Group 4	Unknown
SRR4448296_1	Sugar_Black_Rose_a1	Type I	Clade 9	Domesticate	Group 2	Type I	Skunk	https://phylos.bio/sims/variety/3b3ff3ad6e6e-TSCA/maine-wellness-connection/sugar-black-rose
SRR4448297_1	Malawi_x_Super_Skunk_a1	Type I	Clade 8	Domesticate	Group 3	Type I	Skunk	https://phylos.bio/sims/variety/3adc994841df-TSCA/jerome-foster/malawi-x-super-skunk
SRR4448298_1	Purple_Cadillac_a1	Type I	Clade 9	Domesticate	Group 3	Unknown
SRR4448299_1	Larry's_Dream_a1	Type I	Clade 4	Domesticate	Group 3	Type I	Skunk	https://phylos.bio/sims/variety/25203f2955f1-TSCA/leonard-moore-collective/larrys-dream
SRR4448300_1	Black_Water_g1	Type I	Clade 4	Domesticate	Group 4	Type I	OG Kush	https://phylos.bio/sims/variety/1bb74af6e1f7-TSCA/dd/black-water
SRR4448301_1	Chocolate_Hashberry_a1	Type I	Clade 9	Domesticate	Group 3	Type I	Skunk	https://phylos.bio/sims/variety/1c305d657372-TSCA/newcleus-nurseries/chocolate-hashberry
SRR4448302_1	Rose_City_Cin_a1	Type I	Clade 4	Domesticate	Group 3	Type I	Skunk	https://phylos.bio/sims/variety/199d08238464-TSCA/sofresh-farms/rose-city-cin
SRR4448303_1	G.S.C._a1	Type I	Clade 8	Domesticate	Group 3	Hemp	Hemp	https://phylos.bio/sims/variety/1a12d2dd9856-TSCA/pacific-nw-medical-supply/girl-scout-cookies
SRR4448304_1	Remedy_b1	Type III	Clade 9	Domesticate	Group 2	Type III	CBD	https://phylos.bio/sims/variety/18ac39535eaa-TSCA/aaron-stancik/remedy
SRR4448305_1	Trinity_Blueberry_a1	Type I	Clade 9	Domesticate	Group 3	Type I	Skunk	https://phylos.bio/sims/variety/1922097087e8-TSCA/lucid-organics/trinity-blueberry
SRR4448306_1	God_Bud_b1	Type I	Clade 9	Domesticate	Group 2	Hemp	Hemp	https://phylos.bio/sims/variety/1acd0dd0eaf7-TSCA/pacific-nw-medical-supply/god-bud
SRR4448307_1	God's_Gift_b1	Type I	Clade 9	Domesticate	Group 3	Type I	Berry	https://phylos.bio/sims/variety/1ba7809681f8-TSCA/green-door/gods-gift
SRR4448308_1	Banana_OG_a1	Type I	Clade 4	Domesticate	Group 2	Type I	OG Kush	https://phylos.bio/sims/variety/1a30dd173f72-TSCA/norstar-genetics/banana-og
SRR4448309_1	Girl_Scout_Cookie_a1	Type I	Clade 6	Domesticate	Group 3	Type I	Berry	https://phylos.bio/sims/variety/1a59a39b032a-TSCA/telegraph-health-center/girl-scout-cookies
SRR4448310_1	LA_Confidential_a1	Type I	Clade 9	Domesticate	Group 3	Type I	Berry	https://phylos.bio/sims/variety/3026d657f3fc-TSCA/maine-wellness-connection/la-confidential
SRR4448311_1	Tickle_Kush_a1	Type I	Clade 4	Domesticate	Group 4	Type I	OG Kush	https://phylos.bio/sims/variety/339d05993c01-TSCA/greenwerkz/tickle-kush
SRR4448312_1	Sweet_Tooth_#1_a1	Type I	Clade 9	Domesticate	Group 2	Type I	Skunk	https://phylos.bio/sims/variety/2bf0e5ffb062-TSCA/northern-lights-cannabis-co/sweet-tooth-1
SRR4448313_1	Larry_OG_a1	Type I	Clade 4	Domesticate	Group 4	Type I	OG Kush	https://phylos.bio/sims/variety/2c9c0a40acc8-TSCA/phil-and-judah/larry-og
SRR4448314_1	Highland_Oaxacan_a1	Type I	Clade 8	Domesticate	Group 1	Type I	Skunk	https://phylos.bio/sims/variety/2cb1e714c3fc-TSCA/norstar-genetics/highland-oaxaca-gold
SRR4448315_1	Exodus_Kush_a1	Type I	Clade 9	Domesticate	Group 3	Type I	OG Kush	https://phylos.bio/sims/variety/2ee9dd154b65-TSCA/lux-cultivars/exodus-kush
SRR4448316_1	WiFi_OG_a1	Type I	Clade 4	Domesticate	Group 4	Type I	OG Kush	https://phylos.bio/sims/variety/3348cea155c4-TSCA/mother-marys-farmacy/wifi-og
SRR4448317_1	Bob's_GDP_a1	Unknown	Clade 9	Domesticate	Group 3	Type I	Berry	https://phylos.bio/sims/variety/2f9a8828f896-TSCA/cw-analytical/bobs-grand-daddy-purple
SRR4448318_1	Chem_91_a1	Type I	Clade 9	Domesticate	Group 4	Type I	OG Kush	https://phylos.bio/sims/variety/3004f39b7863-TSCA/pacific-nw-medical-supply/chem-91
SRR4448319_1	Swiss_Gold_a1	Type I	Clade 5	Domesticate	Group 1	Type I	Skunk	https://phylos.bio/sims/variety/3011692bb7f8-TSCA/raven/swiss-gold
SRR4448320_1	ST3_a1	Type I	Clade 9	Domesticate	Group 2	Type III	CBD	https://phylos.bio/sims/variety/2822a83b47c8-TSCA/the-center-for-palliative-care/st3
SRR4448321_1	Super_Lemon_Haze_b1	Type I	Clade 4	Domesticate	Group 3	Type I	Skunk	https://phylos.bio/sims/variety/28d50bae9645-TSCA/joesf-linstrom/super-lemon-haze
SRR4448324_1	Ace_of_Spades_a1	Type I	Clade 9	Domesticate	Group 4	Type I	OG Kush	https://phylos.bio/sims/variety/51cb2613e51f-TSCA/michael-pahle/ace-of-spades
SRR4448325_1	Critical_Mass_a1	Type I	Clade 9	Domesticate	Group 3	Type III	CBD	https://phylos.bio/sims/variety/51e9d99d5231-TSCA/ideal-farms/critical-mass
SRR4448326_1	Jack_the_Ripper_4_a1	Type I	Clade 9	Domesticate	Group 3	Type I	Skunk	https://phylos.bio/sims/variety/521fd7687a4b-TSCA/northern-lights-cannabis-co/jack-the-ripper-4
SRR4448327_1	Purple_Afghanistan_a1	Type I	Clade 8	Domesticate	Group 3	Type I	Berry	https://phylos.bio/sims/variety/524d25fc54e8-TSCA/emerald-peaks-gardens/purple-afghanistan
SRR4448328_1	Darkheart_2_a1	Type I	Clade 9	Domesticate	Group 4	Type I	OG Kush	https://phylos.bio/sims/variety/4f26f492b166-TSCA/dark-heart-nursery/darkheart-2
SRR4448329_1	Grand_Daddy_Purple_a1	Type I	Clade 9	Domesticate	Group 3	Type I	Berry	https://phylos.bio/sims/variety/500d42f42ec1-TSCA/harborside/grand-daddy-purple
SRR4448330_1	Purple_Urkle_b1	Type I	Clade 9	Domesticate	Group 3	Type I	Berry	https://phylos.bio/sims/variety/510db7739fb8-TSCA/norstar-genetics/purple-urkle
SRR4448331_1	Conspiracy_Kush_a1	Type I	Clade 9	Domesticate	Group 2	Type I	Skunk	https://phylos.bio/sims/variety/51c79d9546e6-TSCA/lux-cultivars/conspiracy-kush
SRR4448332_1	SSH_x_SuperBill_x_SSH_a1	Type I	Clade 4	Domesticate	Group 3	Type I	Skunk	https://phylos.bio/sims/variety/5261c47b52e7-TSCA/a-greener-today/ssh-x-superbill-x-ssh
SRR4448333_1	Dogwalker_a1	Type I	Clade 4	Domesticate	Group 4	Type I	OG Kush	https://phylos.bio/sims/variety/52629ecf8480-TSCA/harborside/dogwalker
SRR4448334_1	Cheesequake_a1	Type I	Clade 9	Domesticate	Group 2	Type I	Skunk	https://phylos.bio/sims/variety/533dbb0ea2ee-TSCA/pacific-nw-medical-supply/cheesequake
SRR4448335_1	Jelly_Bean_a1	Type I	Clade 9	Domesticate	Group 2	Type I	Skunk	https://phylos.bio/sims/variety/529f6029a3fd-TSCA/newcleus-nurseries/jilly-bean
SRR4448336_1	Kaboom_a1	Type I	Clade 4	Domesticate	Group 3	Type I	Skunk	https://phylos.bio/sims/variety/536f7c3ff8af-TSCA/the-center-for-palliative-care/kaboom
SRR4448337_1	Sour_Kush_a1	Type I	Clade 9	Domesticate	Group 2	Type I	Skunk	https://phylos.bio/sims/variety/534ac866c75d-TSCA/siskiyou-alternative-medicine/sour-kush
SRR4448338_1	Blueberry_c1	Type I	Clade 9	Domesticate	Group 2	Type I	Skunk	https://phylos.bio/sims/variety/542f34b6b2c0-TSCA/newcleus-nurseries/blueberry
SRR4448339_1	Afghan_b1	Type I	Clade 9	Domesticate	Group 2	Type I	Skunk	https://phylos.bio/sims/variety/53859c4a066f-TSCA/mountain-medicinals/afghan
SRR4448340_1	Hawaiian_a1	Type I	Clade 8	Domesticate	Group 2	Hemp	Hemp	https://phylos.bio/sims/variety/56508a35aa2d-TSCA/the-center-for-palliative-care/hawaiian
SRR4448341_1	Maleficent_Conspiracy_Kush_#2_a1	Type I	Clade 9	Domesticate	Group 3	Type I	Skunk	https://phylos.bio/sims/variety/544b8fb5fdd2-TSCA/ideal-farms/maleficent-conspiracy-kush-2
SRR4448342_1	Lemon_Jack_a1	Type I	Clade 4	Domesticate	Group 3	Type I	Skunk	https://phylos.bio/sims/variety/58a2e6ac3f18-TSCA/raven/lemon-jack
SRR4448343_1	Strawberry_Cough_a1	Type I	Clade 4	Domesticate	Group 3	Type I	Skunk	https://phylos.bio/sims/variety/5690c54d9c20-TSCA/ul-labs/strawberry-cough
SRR4448344_1	Fortune_Cookie_a1	Type I	Clade 9	Domesticate	Group 3	Type I	Berry	https://phylos.bio/sims/variety/43b679e9da76-TSCA/cannabliss-and-company/fortune-cookie
SRR4448345_1	Venice_OG_a1	Type I	Clade 4	Domesticate	Group 4	Type I	OG Kush	https://phylos.bio/sims/variety/44651ae8d695-TSCA/cultivated-industries/venice-og
SRR4448346_1	Lily1_a1	Unknown	Clade 4	Domesticate	Group 3	Type I	Skunk	https://phylos.bio/sims/variety/42825d43fa10-TSCA/mc/lily-1
SRR4448347_1	Blue_Dream_b1	Type I	Clade 9	Domesticate	Group 3	Type I	Skunk	https://phylos.bio/sims/variety/429ae5d73799-TSCA/greenwerkz/blue-dream
SRR4448348_1	Durban_Poison_c1	Type I	Clade 3	Domesticate	Group 1	Unknown
SRR4448349_1	#23_a1	Unknown	UNPLACED	Domesticate	Group 1	Type III	CBD	https://phylos.bio/sims/variety/433f4e1088f1-TSCA/the-center-for-palliative-care/23	Supplemental Table 6. SSR ID, Cultivar name, use type, clade association and domestication classifications for the Phylos Biosciences data set.
SRR4448350_1	Tyra_Banks_Conspiracy_Kush_#5_a1	Type I	Clade 9	Domesticate	Group 3	Type I	Skunk	https://phylos.bio/sims/variety/40913c11cc96-TSCA/ideal-farms/tyra-banks-conspiracy-kush-5
SRR4448351_1	S.T.U_ACDC_a1	Type III	Clade 9	Domesticate	Group 2	Type III	CBD	https://phylos.bio/sims/variety/40a08661c071-TSCA/star-farms/stu-acdc
SRR4448352_1	Crystal_Goddess_a1	Type I	Clade 7	Domesticate	Group 1	Hemp	Hemp	https://phylos.bio/sims/variety/41fddd2649fb-TSCA/meticulous-brand/crystal-goddess
SRR4448353_1	UW/Purple_Kush_a1	Type I	Clade 9	Domesticate	Group 3	Type I	Berry	https://phylos.bio/sims/variety/421e8073990f-TSCA/the-center-for-palliative-care/uwpurple-kush
SRR4448354_1	White_Russian_a1	Type I	Clade 8	Domesticate	Group 2	Type I	OG Kush	https://phylos.bio/sims/variety/593f7202d9c4-TSCA/pacific-nw-medical-supply/white-russian
SRR4448355_1	UKAW_1_a1	Unknown	Clade 8	Domesticate	Group 3	Type I	Skunk	https://phylos.bio/sims/variety/59be2fd34d8a-TSCA/a-greener-today/ukaw-1
SRR4448356_1	Ice_wreck_a1	Type I	Clade 6	Domesticate	Group 3	Hemp	Hemp	https://phylos.bio/sims/variety/58b02954c5c9-TSCA/the-center-for-palliative-care/ice-wreck
SRR4448357_1	God's_Gift_c1	Type I	Clade 9	Domesticate	Group 3	Type I	Berry	https://phylos.bio/sims/variety/591c56d0cca7-TSCA/raven/gods-gift
SRR4448358_1	Banana_Kush_a1	Type I	Clade 9	Domesticate	Group 3	Type I	Berry	https://phylos.bio/sims/variety/5af4e47278f3-TSCA/emerald-peaks-gardens/banana-kush
SRR4448359_1	Vortex_a1	Type I	Clade 9	Domesticate	Group 2	Type I	Skunk	https://phylos.bio/sims/variety/5b63c1135630-TSCA/northern-lights-cannabis-co/vortex
SRR4448360_1	Tangerine_Tahoe_a1	Type I	Clade 5	Domesticate	Group 3	Type I	OG Kush	https://phylos.bio/sims/variety/5a5ba97f5409-TSCA/siskiyou-alternative-medicine/tangerine-tahoe
SRR4448361_1	Platinum_OG_Cookies_a1	Type I	Clade 9	Domesticate	Group 3	Type I	Berry	https://phylos.bio/sims/variety/5ac9e0027ee9-TSCA/blum-oakland/platinum-og-cookies
SRR4448362_1	AC/DC_a1	Type III	Clade 9	Domesticate	Group 2	Type III	CBD	https://phylos.bio/sims/variety/5b8a2faf8b7f-TSCA/raven/acdc
SRR4448363_1	Kandy_Kush_a1	Type I	Clade 2	Domesticate	Group 1	Landrace	Landrace	https://phylos.bio/sims/variety/5c7ef325af56-TSCA/greenwerkz/kandy-kush
SRR4448364_1	UW_a1	Type I	Clade 9	Domesticate	Group 3	Type I	Skunk	https://phylos.bio/sims/variety/65dcfaf70096-TSCA/lux-cultivars/uw
SRR4448365_1	Double_Dream_a1	Type I	Clade 9	Domesticate	Group 2	Type I	Skunk	https://phylos.bio/sims/variety/65bfe7dd8fd2-TSCA/newcleus-nurseries/double-dream
SRR4448366_1	Cherry_Pie_a1	Type I	Clade 9	Domesticate	Group 2	Type I	Skunk	https://phylos.bio/sims/variety/64512d619f53-TSCA/california-care-collective/cherry-pie
SRR4448367_1	Grand_Master_Cheese_a1	Type I	Clade 9	Domesticate	Group 3	Hemp	Hemp	https://phylos.bio/sims/variety/62df3c88696c-TSCA/star-farms/grand-master-cheese
SRR4448368_1	Crunchberry_a1	Type I	Clade 9	Domesticate	Group 2	Hemp	Hemp	https://phylos.bio/sims/variety/615deff18a81-TSCA/pacific-nw-medical-supply/crunchberry
SRR4448369_1	Jack_Herer_a1	Type I	Clade 6	Domesticate	Group 2	Type I	Skunk	https://phylos.bio/sims/variety/611bb2449e43-TSCA/bunyon-enterprise/jack-herer
SRR4448370_1	Kandy_Land_a1	Type I	Clade 9	Domesticate	Group 3	Type I	Berry	https://phylos.bio/sims/variety/60dfa68a75dc-TSCA/newcleus-nurseries/kandy-land
SRR4448371_1	Bubba_GDP_a1	Type I	Clade 8	Domesticate	Group 3	Type I	Berry	https://phylos.bio/sims/variety/5ffccdd5e186-TSCA/california-care-collective/bubba-gdp
SRR4448372_1	Lambsbread_a1	Type I	Clade 9	Domesticate	Group 2	Type I	Skunk	https://phylos.bio/sims/variety/5fc31822e5e6-TSCA/leonard-moore-collective/lambsbread
SRR4448373_1	Old_Jack_a1	Type I	Clade 9	Domesticate	Group 2	Type I	Skunk	https://phylos.bio/sims/variety/5e2468cd29c1-TSCA/maine-wellness-connection/old-jack
SRR4448374_1	Sunshine_daydream_a1	Type I	Clade 4	Domesticate	Group 3	Type I	Skunk	https://phylos.bio/sims/variety/6952d4fee25d-TSCA/ul-labs/sunshine-daydream
SRR4448375_1	Super_Silver_Haze_a1	Type I	Clade 9	Domesticate	Group 3	Type I	Skunk	https://phylos.bio/sims/variety/69aa29d3ab51-TSCA/emerald-peaks-gardens/super-silver-haze
SRR4448376_1	Azure_Haze_a1	Type I	Clade 8	Domesticate	Group 3	Hemp	Hemp	https://phylos.bio/sims/variety/667d73e93ea4-TSCA/old-world-genetics/azure-haze
SRR4448377_1	Trainwreck_b1	Type I	Clade 7	Domesticate	Group 1	Hemp	Hemp	https://phylos.bio/sims/variety/66997b6ddcf7-TSCA/harborside/trainwreck
SRR4448378_1	The_White_a1	Type I	Clade 4	Domesticate	Group 4	Type I	OG Kush	https://phylos.bio/sims/variety/671731385de5-TSCA/newcleus-nurseries/the-white
SRR4448379_1	Sour_Diesel_d1	Type I	Clade 4	Domesticate	Group 3	Type I	OG Kush	https://phylos.bio/sims/variety/678f8724cff4-TSCA/kevin-allen/sour-diesel
SRR4448380_1	Omega_Dawg_a1	Type I	Clade 9	Domesticate	Group 4	Type I	Skunk	https://phylos.bio/sims/variety/6798c63c6a91-TSCA/aaron-stancik/omega-dawg
SRR4448381_1	Electric_Lemonade_a1	Type I	Clade 4	Domesticate	Group 3	Type I	Skunk	https://phylos.bio/sims/variety/67a35beb5f33-TSCA/palomar-craft-cannabis/electric-lemonade
SRR4448382_1	Lily2_a1	Unknown	Clade 9	Domesticate	Group 2	Hemp	Hemp	https://phylos.bio/sims/variety/68136f6ad85d-TSCA/mc/lily-2
SRR4448383_1	Blackberry_Headband_a1	Type I	Clade 4	Domesticate	Group 4	Type I	OG Kush	https://phylos.bio/sims/variety/68a927b85d27-TSCA/star-farms/blackberry-headband
SRR4448384_1	Grape_God_A_a1	Type I	Clade 9	Domesticate	Group 2	Landrace	Landrace	https://phylos.bio/sims/variety/6de7251e3607-TSCA/mitch-timmerman/grape-god-a
SRR4448385_1	#3_Pheno_a1	Unknown	Clade 4	Domesticate	Group 3	Type I	OG Kush	https://phylos.bio/sims/variety/6ce3810be193-TSCA/aaron-stancik/3-pheno
SRR4448386_1	Pandora's_Box_a1	Type I	Clade 9	Domesticate	Group 3	Type I	Skunk	https://phylos.bio/sims/variety/6f1f6706a392-TSCA/pacific-nw-medical-supply/pandoras-box
SRR4448387_1	Cinex_a1	Type I	Clade 9	Domesticate	Group 3	Type I	Skunk	https://phylos.bio/sims/variety/6ebfe13b24de-TSCA/the-center-for-palliative-care/cinex
SRR4448388_1	Harlequin_b1	Type III	Clade 5	Domesticate	Group 1	Type III
SRR4448389_1	Royal_Purple_Diesel_a1	Type I	Clade 8	Domesticate	Group 3	Type I	Berry	https://phylos.bio/sims/variety/6a191a085d41-TSCA/siskiyou-alternative-medicine/royal-purple-diesel
SRR4448390_1	Afgoo_b1	Type I	Clade 7	Domesticate	Group 1	Hemp	Hemp	https://phylos.bio/sims/variety/6bcff5864ed5-TSCA/raven/afgoo
SRR4448391_1	NLM_a1	Unknown	Clade 9	Domesticate	Group 2	Landrace	Landrace	https://phylos.bio/sims/variety/6bb3eaa5033d-TSCA/a-greener-today/nlm
SRR4448392_1	DJ_Short's_Blueberry_a1	Type I	Clade 9	Domesticate	Group 2	Unknown
SRR4448393_1	Super_Lemon_Haze_c1	Type I	Clade 9	Domesticate	Group 3	Type I	Skunk	https://phylos.bio/sims/variety/6f52ad593bbe-TSCA/unknown/super-lemon-haze
SRR4448394_1	Heisenberg_a1	Type I	Clade 9	Domesticate	Group 2	Type I	Skunk	https://phylos.bio/sims/variety/6fe837e16c2b-TSCA/california-care-collective/heisenberg
SRR4448395_1	Trainwreck_B_a1	Type I	Clade 4	Domesticate	Group 3	Type I	Skunk	https://phylos.bio/sims/variety/48ca0dc2ce8e-TSCA/maine-wellness-connection/trainwreck-b
SRR4448396_1	Super_Silver_Haze_b1	Type I	Clade 8	Domesticate	Group 2	Landrace	Landrace	https://phylos.bio/sims/variety/491dcf9ac5e2-TSCA/sturgeon/super-silver-haze
SRR4448397_1	Agent_Orange_c1	Type I	Clade 9	Domesticate	Group 3	Type I	Skunk	https://phylos.bio/sims/variety/45d23ec95af3-TSCA/newcleus-nurseries/agent-orange
SRR4448398_1	Head_Band_a1	Type I	Clade 9	Domesticate	Group 2	Type I	Skunk	https://phylos.bio/sims/variety/47ff2f3bef8e-TSCA/live-to-grow/head-band
SRR4448399_1	HarleTsu_a1	Type III	Clade 5	Domesticate	Group 1	Type III	CBD	https://phylos.bio/sims/variety/456b8b15dd3d-TSCA/ideal-farms/harle-tsu
SRR4448400_1	Flo_a1	Type I	Clade 8	Domesticate	Group 1	Hemp	Hemp	https://phylos.bio/sims/variety/4577ee3f3bcc-TSCA/a-greener-today/flo
SRR4448401_1	East_Coast_Sour_Diesel_a1	Type I	Clade 4	Domesticate	Group 3	Type I	OG Kush	https://phylos.bio/sims/variety/45647421bd39-TSCA/norstar-genetics/east-coast-sour-diesel
SRR4448402_1	Animal_Cookies_a1	Type I	Clade 9	Domesticate	Group 3	Type I	Berry	https://phylos.bio/sims/variety/4568336be7dd-TSCA/lucid-organics/cookies
SRR4448403_1	NYCD_a1	Type I	Clade 4	Domesticate	Group 3	Type I	OG Kush	https://phylos.bio/sims/variety/44c6b90559e6-TSCA/chronic-creations/nycd
SRR4448404_1	S.P._ACDC_a1	Type III	Clade 9	Domesticate	Group 2	Type III	CBD	https://phylos.bio/sims/variety/450b8768aa0f-TSCA/star-farms/sp-acdc
SRR4448405_1	CannaTSU_b1	Type II	Clade 9	Domesticate	Group 2	Type III	CBD	https://phylos.bio/sims/variety/4ebf72c4cb71-TSCA/raven/canna-tsu
SRR4448406_1	Blueberry_Diesel_a1	Type I	Clade 8	Domesticate	Group 3	Hemp	Hemp	https://phylos.bio/sims/variety/4e69f0a39493-TSCA/palomar-craft-cannabis/blueberry-diesel
SRR4448407_1	Cannatonic_d1	Type III	Clade 9	Domesticate	Group 3	Type I	Berry	https://phylos.bio/sims/variety/4a4e4661baa2-TSCA/high-country-healing/cannatonic
SRR4448408_1	Diablo_a1	Type I	Clade 9	Domesticate	Group 3	Hemp	Hemp	https://phylos.bio/sims/variety/4a4bc6af2962-TSCA/siskiyou-alternative-medicine/diablo
SRR4448409_1	Space_Candy_a1	Type I	Clade 9	Domesticate	Group 2	Type I	Skunk	https://phylos.bio/sims/variety/49eb952ab1e7-TSCA/ideal-farms/space-candy
SRR4448410_1	Purple_Urkle_c1	Type I	Clade 9	Domesticate	Group 3	Type I	Berry	https://phylos.bio/sims/variety/493f56a296c7-TSCA/raven/purple-urkle
SRR4448411_1	Key_Lime_Pie_a1	Type I	Clade 9	Domesticate	Group 4	Type I	OG Kush	https://phylos.bio/sims/variety/4d2c944de673-TSCA/newcleus-nurseries/key-lime-pie
SRR4448412_1	Cookies_a1	Type I	Clade 9	Domesticate	Group 2	Unknown
SRR4448413_1	Hell_Hound_a1	Unknown	Clade 4	Domesticate	Group 4	Type I	OG Kush	https://phylos.bio/sims/variety/4c3321b48470-TSCA/ul-labs/hell-hound
SRR4448414_1	Tuffalo_Durban_a1	Type I	Clade 4	Domesticate	Group 3	Type I	Skunk	https://phylos.bio/sims/variety/4b9ed7a9452a-TSCA/greenwerkz/tuffalo-durban
SRR4448415_1	Platinum_Cookies_b1	Type I	Clade 9	Domesticate	Group 3	Type I	Berry	https://phylos.bio/sims/variety/9b821f5038e5-TSCA/blum-oakland/platinum-cookies
SRR4448416_1	Critical_Purple_Kush_a1	Type I	Clade 9	Domesticate	Group 4	Type I	OG Kush	https://phylos.bio/sims/variety/9b9635b8146e-TSCA/pacific-nw-medical-supply/critical-purple-kush
SRR4448417_1	Jah_Goo_a1	Type I	Clade 7	Domesticate	Group 1	Hemp	Hemp	https://phylos.bio/sims/variety/9081160c02fd-TSCA/telegraph-health-center/jah-goo
SRR4448418_1	Sage_a1	Type I	Clade 9	Domesticate	Group 3	Type I	Skunk	https://phylos.bio/sims/variety/9024917a6f67-TSCA/raven/sage
SRR4448419_1	Blue_Dream_c1	Type I	Clade 9	Domesticate	Group 2	Type I	Skunk	https://phylos.bio/sims/variety/8c59ccf2d2fa-TSCA/california-care-collective/blue-dream
SRR4448420_1	Kyle_Kushmans_Strawberry_Cough_a1	Type I	Clade 9	Domesticate	Group 2	Type I	Skunk	https://phylos.bio/sims/variety/8b7df638ea3d-TSCA/triple-helix/kyle-kushmans-strawberry-cough
SRR4448421_1	Lamb's_Bread_a1	Type I	Clade 9	Domesticate	Group 3	Type I	Skunk	https://phylos.bio/sims/variety/8cf5bb1b6aba-TSCA/phil-and-judah/lambs-bread
SRR4448422_1	Sour_Tsunami_a1	Type I	Clade 9	Domesticate	Group 3	Type III	CBD	https://phylos.bio/sims/variety/8ca4a8cb9f13-TSCA/the-center-for-palliative-care/sour-tsunami
SRR4448423_1	Northern_Cali_Gooey_a1	Type I	Clade 7	Domesticate	Group 1	Hemp	Hemp	https://phylos.bio/sims/variety/8ea32227ba38-TSCA/norstar-genetics/northern-cali-gooey
SRR4448424_1	ADAK_a1	Type I	Clade 4	Domesticate	Group 4	Type I	OG Kush	https://phylos.bio/sims/variety/8e7eccb889b5-TSCA/pacific-nw-medical-supply/adak
SRR4448425_1	OGK_x_Tangerine_a1	Type I	Clade 5	Domesticate	Group 3	Type I	OG Kush	https://phylos.bio/sims/variety/9003ba6a6c46-TSCA/siskiyou-alternative-medicine/ogk-x-tangerine
SRR4448426_1	Humboldt_OG_b1	Type I	Clade 4	Domesticate	Group 3	Unknown
SRR4448427_1	Afgooey_a1	Type I	Clade 8	Domesticate	Group 1	Hemp	Hemp	https://phylos.bio/sims/variety/8ab8009f33f1-TSCA/the-center-for-palliative-care/afgooey
SRR4448428_1	Medibud_a1	Type I	Clade 9	Domesticate	Group 2	Type I	Skunk	https://phylos.bio/sims/variety/8b3cdda970c3-TSCA/maine-wellness-connection/medibud
SRR4448429_1	Alien_Daug_a1	Type I	Clade 9	Domesticate	Group 4	Type I	OG Kush	https://phylos.bio/sims/variety/89f4225e8fb4-TSCA/greenwerkz/alien-daug
SRR4448430_1	Chocolate_Chunk_a1	Type I	Clade 9	Domesticate	Group 2	Hemp	Hemp	https://phylos.bio/sims/variety/8a6c66e5f435-TSCA/pacific-nw-medical-supply/chocolate-chunk
SRR4448431_1	Louie_13_a1	Type I	Clade 4	Domesticate	Group 3	Type I	OG Kush	https://phylos.bio/sims/variety/89663f847cdf-TSCA/cultivated-industries/louie-13
SRR4448432_1	Sour_Diesel_e1	Type I	Clade 4	Domesticate	Group 3	Type I	OG Kush	https://phylos.bio/sims/variety/89708b58493d-TSCA/triple-helix/sour-diesel
SRR4448433_1	Headband_b1	Type I	Clade 4	Domesticate	Group 4	Type I	OG Kush	https://phylos.bio/sims/variety/8aa5303604f1-TSCA/maine-wellness-connection/headband
SRR4448434_1	Beaver_Dog_a1	Type II	Clade 4	Domesticate	Group 3	Type I	OG Kush	https://phylos.bio/sims/variety/8ab090de4c22-TSCA/pacific-nw-medical-supply/beaver-dog
SRR4448435_1	Blue_Dream_d1	Type I	Clade 9	Domesticate	Group 2	Type I	Skunk	https://phylos.bio/sims/variety/8a70c7ffc62b-TSCA/emerald-peaks-gardens/blue-dream
SRR4448436_1	Dream_Queen_c1	Type I	Clade 4	Domesticate	Group 3	Type I	Skunk	https://phylos.bio/sims/variety/8a7d6bdb1e3c-TSCA/leonard-moore-collective/dream-queen
SRR4448437_1	Blue_Dream_e1	Type I	Clade 9	Domesticate	Group 2	Type I	Skunk	https://phylos.bio/sims/variety/8877705b3de6-TSCA/aaron-stancik/blue-dream
SRR4448438_1	Purple_Sour_Diesel_a1	Type I	Clade 4	Domesticate	Group 3	Type I	Berry	https://phylos.bio/sims/variety/87e1855725c8-TSCA/washington-bud-company/purple-sour-diesel
SRR4448439_1	PitBull_a1	Type I	Clade 9	Domesticate	Group 3	Hemp	Hemp	https://phylos.bio/sims/variety/877051f38118-TSCA/green-hills-llc/pit-bull
SRR4448440_1	Perseus_Indy_99_a1	Unknown	Clade 9	Domesticate	Group 2	Hemp	Hemp	https://phylos.bio/sims/variety/87603789e9b3-TSCA/newcleus-nurseries/perseus
SRR4448441_1	Dutch_Treat_a1	Type I	Clade 4	Domesticate	Group 3	Type I	Skunk	https://phylos.bio/sims/variety/8752c7a402d8-TSCA/the-center-for-palliative-care/dutch-treat
SRR4448442_1	619_OG_a1	Type I	Clade 9	Domesticate	Group 3	Type I	Berry	https://phylos.bio/sims/variety/86ca9fde77e4-TSCA/telegraph-health-center/619-og
SRR4448443_1	OG_Skunk_a1	Type I	Clade 9	Domesticate	Group 2	Type I	Skunk	https://phylos.bio/sims/variety/864e25e2ab5a-TSCA/maine-wellness-connection/og-skunk
SRR4448444_1	Cherry_Pie_b1	Type I	Clade 9	Domesticate	Group 3	Unknown
SRR4448445_1	Jack_OneJ1_a1	Type I	Clade 4	Domesticate	Group 3	Type I	Skunk	https://phylos.bio/sims/variety/8916317fcc68-TSCA/emerald-peaks-gardens/jack-one-j1
SRR4448446_1	Purple_Kush_b1	Type I	Clade 9	Domesticate	Group 3	Type I	Berry	https://phylos.bio/sims/variety/88f5b7a909f6-TSCA/california-care-collective/purple-kush
SRR4448447_1	Chernobyl_b1	Type I	Clade 9	Domesticate	Group 2	Type I	Skunk	https://phylos.bio/sims/variety/7e0cd4f65a40-TSCA/lux-cultivars/chernobyl
SRR4448448_1	Grape_Ape_a1	Type I	Clade 9	Domesticate	Group 3	Hemp	Hemp	https://phylos.bio/sims/variety/7de0adaee6ab-TSCA/pacific-nw-medical-supply/grape-ape
SRR4448449_1	Tangerine_a1	Type I	Clade 8	Domesticate	Group 1	Hemp	Hemp	https://phylos.bio/sims/variety/7e62d7077eaa-TSCA/siskiyou-alternative-medicine/tangerine
SRR4448450_1	Alaskan_Thunder_Fuck_a1	Type I	Clade 8	Domesticate	Group 3	Type I	Berry	https://phylos.bio/sims/variety/7e5cd152e4e9-TSCA/siskiyou-alternative-medicine/alaskan-thunder-fuck
SRR4448451_1	4_Corners_x_Harliquinn_a1	Type II	Clade 9	Domesticate	Group 4	Type I	Skunk	https://phylos.bio/sims/variety/7c5d0b23ea27-TSCA/the-center-for-palliative-care/4-corners-x-harliquinn
SRR4448452_1	Marionberry_#2_a1	Type I	Clade 9	Domesticate	Group 2	Type I	Skunk	https://phylos.bio/sims/variety/7b88aa97405c-TSCA/ideal-farms/marionberry-2
SRR4448453_1	3rd_Dimension_a1	Type I	Clade 9	Domesticate	Group 2	Type I	Skunk	https://phylos.bio/sims/variety/7d2aefc8a40e-TSCA/the-center-for-palliative-care/3rd-dimension
SRR4448454_1	#3_Pheno_b1	Unknown	Clade 9	Domesticate	Group 2	Type I	Skunk	https://phylos.bio/sims/variety/7c786e602cc3-TSCA/aaron-stancik/3-pheno
SRR4448455_1	Super_Skunk_a1	Type I	Clade 7	Domesticate	Group 1	Hemp	Hemp	https://phylos.bio/sims/variety/80ecee68a136-TSCA/lux-cultivars/afgooey
SRR4448456_1	Chem_Dawg_4_a1	Type I	Clade 4	Domesticate	Group 3	Type I	OG Kush	https://phylos.bio/sims/variety/7e9b47c643b9-TSCA/harborside/chem-dawg-4
SRR4448457_1	Candy_Jack_a1	Type I	Clade 4	Domesticate	Group 3	Type I	Skunk	https://phylos.bio/sims/variety/9f65f36704d6-TSCA/green-door/candy-jack
SRR4448458_1	White_Ribbon_a1	Type I	Clade 4	Domesticate	Group 3	Type I	Skunk	https://phylos.bio/sims/variety/9ef87c87a2b9-TSCA/green-door/white-ribbon
SRR4448459_1	AC/DC_x_finals_a1	Unknown	UNPLACED	Domesticate	Group 1	Type III	CBD	https://phylos.bio/sims/variety/9f31f4d52820-TSCA/the-center-for-palliative-care/acdc-x-finals
SRR4448460_1	Orange_Crush_a1	Type I	Clade 9	Domesticate	Group 2	Type I	Skunk	https://phylos.bio/sims/variety/810cfecdbe3c-TSCA/lux-cultivars/orange-crush
SRR4448461_1	Blue_Dream_f1	Type I	Clade 9	Domesticate	Group 2	Type I	Skunk	https://phylos.bio/sims/variety/8135b3c37adb-TSCA/lux-cultivars/blue-dream
SRR4448462_1	Cindarella_99_a1	Type I	Clade 9	Domesticate	Group 2	Type I	Skunk	https://phylos.bio/sims/variety/817f7ca8c2db-TSCA/leonard-moore-collective/cindarella-99
SRR4448463_1	Blackberry_Pie_a1	Type I	Clade 7	Domesticate	Group 2	Unknown		https://phylos.bio/sims/variety/81a75b36c089-TSCA/emerald-peaks-gardens/snow-leopard
SRR4448464_1	Lavender_b1	Type I	Clade 7	Domesticate	Group 1	Hemp	Hemp	https://phylos.bio/sims/variety/824dc4885525-TSCA/harborside/lavender
SRR4448465_1	Ingrid_a1	Type I	Clade 4	Domesticate	Group 3	Type I	Skunk	https://phylos.bio/sims/variety/827f0568ede5-TSCA/leonard-moore-collective/ingrid
SRR4448466_1	Lemon_Skunk_a1	Type I	Clade 4	Domesticate	Group 3	Type I	Skunk	https://phylos.bio/sims/variety/82e8d28bad16-TSCA/cultivated-industries/lemon-skunk
SRR4448467_1	AC/DC_b1	Type III	Clade 9	Domesticate	Group 2	Type III	CBD	https://phylos.bio/sims/variety/83355751b4ad-TSCA/harborside/acdc
SRR4448468_1	South_Sound_Tonic_a1	Unknown	Clade 9	Domesticate	Group 2	Type I	Skunk	https://phylos.bio/sims/variety/858a58f9a983-TSCA/raven/south-sound-tonic
SRR4448469_1	Cenarius_a1	Type III	Clade 9	Domesticate	Group 2	Type III	CBD	https://phylos.bio/sims/variety/85e75ed288b8-TSCA/emerald-peaks-gardens/cenarius
SRR4448470_1	Green_Crack_a1	Type I	Clade 4	Domesticate	Group 3	Type I	Skunk	https://phylos.bio/sims/variety/7968d75c00a1-TSCA/siskiyou-alternative-medicine/green-crack
SRR4448471_1	Triffid_a1	Unknown	Clade 9	Domesticate	Group 2	Hemp	Hemp	https://phylos.bio/sims/variety/79fb95659380-TSCA/lux-cultivars/triffid
SRR4448472_1	Blue_Light_Special_a1	Type I	Clade 9	Domesticate	Group 2	Hemp	Hemp	https://phylos.bio/sims/variety/791d6f0892dc-TSCA/joesf-linstrom/blue-light-special
SRR4448473_1	Dog_Walker_a1	Type I	Clade 4	Domesticate	Group 4	Type I	OG Kush	https://phylos.bio/sims/variety/794dd24adc77-TSCA/goldwater-7000/dog-walker
SRR4448474_1	Cannatonic_x_AC/DC_a1	Type III	Clade 9	Domesticate	Group 2	Type III	CBD	https://phylos.bio/sims/variety/7855f2325ec9-TSCA/sturgeon/cannatonic-x-acdc
SRR4448475_1	Durban_Poison_d1	Type I	Clade 4	Domesticate	Group 3	Type I	Skunk	https://phylos.bio/sims/variety/786bd6abefc2-TSCA/emerald-peaks-gardens/durban-poison
SRR4448476_1	Hippie_Crippler_a1	Type I	Clade 9	Domesticate	Group 2	Hemp	Hemp	https://phylos.bio/sims/variety/78104f086ab5-TSCA/california-care-collective/hippie-crippler
SRR4448477_1	Ace_of_Spades_b1	Type I	Clade 9	Domesticate	Group 2	Type I	Skunk	https://phylos.bio/sims/variety/782a3c94822a-TSCA/lux-cultivars/ace-of-spades
SRR4448478_1	Hitman_OG_a1	Type I	Clade 9	Domesticate	Group 4	Type I	OG Kush	https://phylos.bio/sims/variety/7a3a44b1919a-TSCA/a-green-galaxy/hitman-og
SRR4448479_1	Sour_Diesel_f1	Type I	Clade 4	Domesticate	Group 3	Type I	OG Kush	https://phylos.bio/sims/variety/7af8d53e4424-TSCA/harborside/sour-diesel
SRR4448480_1	Marionberry_Kush_a1	Type I	Clade 9	Domesticate	Group 3	Type I	Skunk	https://phylos.bio/sims/variety/760bae02a95f-TSCA/lux-cultivars/marionberry-kush
SRR4448481_1	Acapulco_Gold_a1	Type I	Clade 9	Domesticate	Group 2	Type I	Skunk	https://phylos.bio/sims/variety/759816c8dc48-TSCA/the-center-for-palliative-care/acapulco-gold
SRR4448482_1	Dog_shit_a1	Type I	Clade 9	Domesticate	Group 2	Landrace	Landrace	https://phylos.bio/sims/variety/758b0d862e81-TSCA/goldwater-7000/dog-sht
SRR4448483_1	Romulan_a1	Type I	Clade 9	Domesticate	Group 2	Hemp	Hemp	https://phylos.bio/sims/variety/753cfbd4814c-TSCA/siskiyou-alternative-medicine/romulan
SRR4448484_1	MOB_Rhode_Island_Heirloom_a1	Landrace	Clade 8	Landrace	Group 3	Hemp	Hemp	https://phylos.bio/sims/variety/76c90df1a6bf-TSCA/sturgeon/mob-rhode-island-heirloom
SRR4448485_1	White_CC9_a1	Type I	Clade 4	Domesticate	Group 4	Type I	OG Kush	https://phylos.bio/sims/variety/7655e47d3628-TSCA/california-care-collective/white-cc9
SRR4448486_1	Purple_Arrow_a1	Type I	Clade 7	Domesticate	Group 2	Hemp	Hemp	https://phylos.bio/sims/variety/762ee9acc959-TSCA/pacific-nw-medical-supply/purple-arrow
SRR4448487_1	Kashmir_Kush_a1	Type I	Clade 8	Domesticate	Group 4	Type I	OG Kush	https://phylos.bio/sims/variety/76176f8ffde6-TSCA/leonard-moore-collective/kashmir-kush
SRR4448488_1	Jack_Herer_b1	Type I	Clade 4	Domesticate	Group 3	Type I	Skunk	https://phylos.bio/sims/variety/7800af4d0b0e-TSCA/raven/jack-herer
SRR4448489_1	XJB_a1	Unknown	Clade 4	Domesticate	Group 3	Type I	Skunk	https://phylos.bio/sims/variety/76ed4ba0eb64-TSCA/california-care-collective/xj-b
SRR4448490_1	Cheesequake_b1	Type I	Clade 9	Domesticate	Group 2	Type I	Skunk	https://phylos.bio/sims/variety/9a9811de5da0-TSCA/northern-lights-cannabis-co/cheesequake
SRR4448491_1	Tangerine_Dream_a1	Type I	Clade 8	Domesticate	Group 3	Hemp	Hemp	https://phylos.bio/sims/variety/9aacbc8c2fbb-TSCA/cannabliss-and-company/tangerine-dream
SRR4448492_1	Berry_White_b1	Type I	Clade 7	Domesticate	Group 1	Hemp	Hemp	https://phylos.bio/sims/variety/9ab1e4198b79-TSCA/leonard-moore-collective/berry-white
SRR4448493_1	Blueberry_Kush_a1	Type I	Clade 9	Domesticate	Group 2	Type I	Skunk	https://phylos.bio/sims/variety/9abf72bdc8b6-TSCA/newcleus-nurseries/blueberry-kush
SRR4448494_1	Cookies_b1	Type I	Clade 6	Domesticate	Group 3	Unknown
SRR4448495_1	GSC_Maybe_a1	Type I	Clade 9	Domesticate	Group 3	Hemp	Hemp	https://phylos.bio/sims/variety/99f33be1c76c-TSCA/aaron-stancik/gsc-maybe
SRR4448496_1	Candy_Cheese_a1	Type I	Clade 9	Domesticate	Group 3	Type I	Skunk	https://phylos.bio/sims/variety/9a2d05dab81a-TSCA/maine-wellness-connection/candy-cheese
SRR4448497_1	Chem_Dawg_Special_Reserve_a1	Type I	Clade 4	Domesticate	Group 3	Unknown
SRR4448498_1	Crippled_Rhino_a1	Type I	Clade 4	Domesticate	Group 3	Hemp	Hemp	https://phylos.bio/sims/variety/959a372ff808-TSCA/stoney-girl-gardens/crippled-rhino
SRR4448499_1	Jack_Flash_a1	Type I	Clade 4	Domesticate	Group 3	Type I
SRR4448500_1	Apollo_13_a1	Type I	Clade 4	Domesticate	Group 3	Type I	Skunk	https://phylos.bio/sims/variety/93d2586b2d3f-TSCA/norstar-genetics/apollo-13
SRR4448501_1	LSD_a1	Type I	Clade 4	Domesticate	Group 3	Type I	Skunk	https://phylos.bio/sims/variety/93c7994dcde6-TSCA/greenwerkz/lsd
SRR4448502_1	Black_Ice_9R1_a1	Type I	Clade 9	Domesticate	Group 3	Type I	Skunk	https://phylos.bio/sims/variety/98308bc0733b-TSCA/phil-and-judah/black-ice-9r1
SRR4448503_1	OG_Kush_a1	Type I	Clade 4	Domesticate	Group 3	Type I	OG Kush	https://phylos.bio/sims/variety/96e350682ece-TSCA/pacific-nw-medical-supply/og-kush
SRR4448504_1	Blue_dream_g1	Type I	Clade 9	Domesticate	Group 2	Type I	Skunk	https://phylos.bio/sims/variety/968f593e39e1-TSCA/sofresh-farms/blue-dream
SRR4448505_1	Platinum_Bubba_Kush_a1	Type I	Clade 9	Domesticate	Group 3	Type I	OG Kush	https://phylos.bio/sims/variety/9681b9e375b3-TSCA/raven/platinum-bubba-kush
SRR4448506_1	Darkheart_1_a1	Unknown	Clade 4	Domesticate	Group 4	Type I	OG Kush	https://phylos.bio/sims/variety/91a9d6077f46-TSCA/dark-heart-nursery/darkheart-1
SRR4448507_1	Vanilluna_a1	Type I	Clade 4	Domesticate	Group 3	Hemp	Hemp	https://phylos.bio/sims/variety/91e455a3504c-TSCA/old-world-genetics/vanilluna
SRR4448508_1	OG_Kush_b1	Type I	Clade 4	Domesticate	Group 4	Type I	OG Kush	https://phylos.bio/sims/variety/92657891b9eb-TSCA/rx-c/og-kush
SRR4448509_1	Romulan_x_Grapefruit_a1	Type I	Clade 4	Domesticate	Group 2	Type I	Skunk	https://phylos.bio/sims/variety/92b3ce0b38c4-TSCA/newcleus-nurseries/romulan-x-grapefruit
SRR4448510_1	Menthel_Bubble_Gum_a1	Type I	Clade 7	Domesticate	Group 1	Hemp	Hemp	https://phylos.bio/sims/variety/90a742c9fb20-TSCA/jeffrey-iverson/menthol-bubble-gum
SRR4448511_1	Trainwreck_A_a1	Type I	Clade 4	Domesticate	Group 3	Type I	Skunk	https://phylos.bio/sims/variety/90acaebb2a1d-TSCA/maine-wellness-connection/trainwreck-a
SRR4448512_1	P91_a1	Type I	Clade 4	Domesticate	Group 3	Hemp	Hemp	https://phylos.bio/sims/variety/9d93a9e69857-TSCA/stoney-girl-gardens/p-91
SRR4448513_1	Princess_Leia_a1	Type I	Clade 4	Domesticate	Group 3	Type I	OG Kush	https://phylos.bio/sims/variety/9ce7b2af4a6e-TSCA/sturgeon/princess-leia
SRR4448514_1	Trainwreck_C_a1	Type I	Clade 4	Domesticate	Group 3	Type I	Skunk	https://phylos.bio/sims/variety/9c2769766e97-TSCA/maine-wellness-connection/trainwreck-c
SRR4448515_1	Sour_Diesel_g1	Type I	Clade 4	Domesticate	Group 3	Type I	OG Kush	https://phylos.bio/sims/variety/9bf391485929-TSCA/harborside/sour-diesel
SRR4448516_1	Chemdawg_1.0_a1	Type I	Clade 4	Domesticate	Group 3	Type I	Skunk	https://phylos.bio/variety/9bd5efed7bdd-TSCA/chemdawg-10
SRR4448517_1	Snowland_A_a1	Type I	Clade 3	Domesticate	Group 3	Type I	OG Kush	https://phylos.bio/sims/variety/9bd083aef003-TSCA/mitch-timmerman/snowland-a
SRR4448518_1	MedFlight_a1	Unknown	Clade 9	Domesticate	Group 3	Type III	CBD	https://phylos.bio/sims/variety/9dec75b57c80-TSCA/sturgeon/medflight
SRR4448519_1	Thai_a1	Type I	Clade 8	Domesticate	Group 1	Landrace	Landrace	https://phylos.bio/sims/variety/9da09aef8bf6-TSCA/bunyon-enterprise/thai
SRR4448520_1	Kashmir_Kush_b1	Type I	Clade 8	Domesticate	Group 4	Type I	OG Kush	https://phylos.bio/sims/variety/917c13a11bc5-TSCA/star-farms/kashmir-kush
SRR4448521_1	Chocolate_Heaven_A_a1	Type I	Clade 9	Domesticate	Group 3	Type I	Skunk	https://phylos.bio/sims/variety/918847592867-TSCA/mitch-timmerman/chocolate-heaven-a
SRR4448522_1	MCOG_a1	Unknown	Clade 4	Domesticate	Group 4	Type I	OG Kush	https://phylos.bio/sims/variety/9ef576cf4b5b-TSCA/pacific-nw-medical-supply/mcog
SRR4448523_1	Strawberry_Sour_Diesel_a1	Type I	Clade 4	Domesticate	Group 3	Type I	Skunk	https://phylos.bio/sims/variety/9e5c3ffbd663-TSCA/pacific-nw-medical-supply/strawberry-sour-diesel
SRR4448524_1	True_Purple_a1	Unknown	Clade 8	Domesticate	Group 3	Hemp	Hemp	https://phylos.bio/sims/variety/93038481de0a-TSCA/mountain-medicinals/true-purple
SRR4448525_1	PPA_a1	Unknown	Clade 3	Domesticate	Group 1	Unknown	Hemp	https://phylos.bio/sims/variety/9322be751a05-TSCA/emerald-peaks-gardens/hawaiian-dutch
SRR4448526_1	Ghost_Dog_a1	Type I	Clade 4	Domesticate	Group 4	Type I	OG Kush	https://phylos.bio/sims/variety/74a45ed1b8b7-TSCA/cultivated-industries/ghost-dog
SRR4448527_1	Kush_a1	Type I	Clade 9	Domesticate	Group 3	Type I	Skunk	https://phylos.bio/sims/variety/735548f604da-TSCA/maine-wellness-connection/kush
SRR4448528_1	Jack_Herer_c1	Type I	Clade 4	Domesticate	Group 3	Unknown
SRR4448529_1	White_Siberian_a1	Type I	Clade 9	Domesticate	Group 2	Type I	Skunk	https://phylos.bio/sims/variety/73365da60aaa-TSCA/peter-guerra/white-siberian
SRR4448530_1	Twilight_a1	Type I	Clade 4	Domesticate	Group 3	Type I	Skunk	https://phylos.bio/sims/variety/71744d7a08f8-TSCA/the-center-for-palliative-care/twilight
SRR4448531_1	Forum_Cut_Cookies_a1	Type I	Clade 9	Domesticate	Group 3	Type I	Berry	https://phylos.bio/sims/variety/70cb5e24ad38-TSCA/norstar-genetics/forum-cookies
SRR4448532_1	Canna_TSU_a1	Type II	Clade 9	Domesticate	Group 2	Type III	CBD	https://phylos.bio/sims/variety/70c7897b8b9d-TSCA/newcleus-nurseries/canna-tsu
SRR4448533_1	Presidential_Kush_#1_a1	Type I	Clade 9	Domesticate	Group 1	Type I	Skunk	https://phylos.bio/sims/variety/70c3f742d074-TSCA/pacific-nw-medical-supply/presidential-kush-1
SRR4448534_1	Matanuska_Thunder_Fuck_a1	Type I	Clade 8	Domesticate	Group 2	Hemp	Hemp	https://phylos.bio/sims/variety/75181ed0b3c6-TSCA/og-analytical/matanuska-thunder-fck
SRR4448535_1	Mental_Floss_a1	Type I	Clade 9	Domesticate	Group 2	Type I	Skunk	https://phylos.bio/sims/variety/74ee166d3d10-TSCA/siskiyou-alternative-medicine/mental-floss
SRR4448536_1	Afgoo_c1	Type I	Clade 7	Domesticate	Group 1	Hemp	Hemp	https://phylos.bio/sims/variety/98f3674826dc-TSCA/harborside/afgoo
SRR4448537_1	PEZ_a1	Type I	Clade 9	Domesticate	Group 2	Type I	Skunk	https://phylos.bio/sims/variety/98d394b58379-TSCA/the-center-for-palliative-care/pez
SRR4448550_1	White_Cashmere_a1	Type I	Clade 4	Domesticate	Group 3	Type I	Skunk	https://phylos.bio/sims/variety/f4a72f7b80c1-TSCA/leonard-moore-collective/white-cashmere
SRR4448551_1	Chocolope_b1	Type I	Clade 9	Domesticate	Group 2	Type I	Skunk	https://phylos.bio/sims/variety/f4aa52a5cee7-TSCA/maine-wellness-connection/chocolope
SRR4448552_1	Harliquinn_h1	Type III	Clade 5	Domesticate	Group 1	Type III	CBD	https://phylos.bio/sims/variety/f42472978522-TSCA/the-center-for-palliative-care/harliquinn
SRR4448553_1	Hindu_Kush_a1	Type I	Clade 9	Domesticate	Group 3	Type I	OG Kush	https://phylos.bio/sims/variety/f49a4af38243-TSCA/leonard-moore-collective/hindu-kush
SRR4448554_1	Strawberry_Diesel_a1	Type I	Clade 9	Domesticate	Group 2	Type I	Skunk	https://phylos.bio/sims/variety/f3d0b4a98226-TSCA/triple-helix/strawberry-diesel
SRR4448555_1	Berry_Gumboldt_Pollen_a1	Type I	Clade 9	Domesticate	Group 4	Type I	OG Kush	https://phylos.bio/sims/variety/f4021909b06a-TSCA/bunyon-enterprise/berry-gumboldt-pollen
SRR4448556_1	Chem_7_a1	Type I	Clade 9	Domesticate	Group 4	Type I	OG Kush	https://phylos.bio/sims/variety/f35b396a13c5-TSCA/california-care-collective/chem-7
SRR4448557_1	Cotton_Candy_a1	Type I	Clade 6	Domesticate	Group 1	Hemp	Hemp	https://phylos.bio/sims/variety/f3c42def9efe-TSCA/pacific-nw-medical-supply/cotton-candy
SRR4448558_1	Summit_Sweet_Skunk_a1	Type I	Clade 8	Domesticate	Group 3	Type I	Skunk	https://phylos.bio/sims/variety/f4dcc643023d-TSCA/high-country-healing/summit-sweet-skunk
SRR4448559_1	UK_Cheese_a1	Type I	Clade 4	Domesticate	Group 3	Type I	Skunk	https://phylos.bio/sims/variety/f4e2bcda48eb-TSCA/norstar-genetics/uk-cheese
SRR4448560_1	Black_Berry_Kush_a1	Type I	Clade 9	Domesticate	Group 3	Hemp	Hemp	https://phylos.bio/sims/variety/d220be54396c-TSCA/washington-bud-company/blackberry-kush
SRR4448561_1	Root_Beer_Float_a1	Type I	Clade 8	Domesticate	Group 3	Hemp	Hemp	https://phylos.bio/sims/variety/PGT-12269-11997/hermetic-genetics/root-beer-float-3
SRR4448562_1	Root_Beer_Float_b1	Type I	Clade 8	Domesticate	Group 3	Hemp	Hemp	https://phylos.bio/sims/variety/PGT-12269-11997/hermetic-genetics/root-beer-float-3
SRR4448563_1	Zambia_a1	Landrace	Clade 8	Landrace	Group 1	Landrace	Landrace	https://phylos.bio/sims/variety/PGT-12260-11954/david-watson/zambia
SRR4448564_1	Panama_a1	Type I	Clade 8	Domesticate	Group 1	Landrace	Landrace	https://phylos.bio/sims/variety/PGT-12259-11969/david-watson/panama
SRR4448565_1	Zambia_b1	Landrace	Clade 8	Landrace	Group 1	Landrace	Landrace	https://phylos.bio/sims/variety/PGT-12262-11966/david-watson/zambia
SRR4448566_1	Mexico_Verde_Limon_a1	Type I	Clade 4	Domesticate	Group 1	Hemp	Hemp	https://phylos.bio/sims/variety/PGT-12261-11938/david-watson/mexico-verde-limon
SRR4448567_1	Ethiopian_1_a1	Landrace	Clade 8	Landrace	Group 1	Landrace	Landrace	https://phylos.bio/sims/variety/PGT-12264-11945/david-watson/ethiopian-1
SRR4448568_1	Guatemala_Quetzalita_a1	Landrace	Clade 9	Landrace	Group 2	Landrace	Landrace	https://phylos.bio/sims/variety/PGT-12263-11956/david-watson/guatemala-quetzalita
SRR4448569_1	Root_Beer_Float_c1	Type I	Clade 8	Domesticate	Group 3	Hemp	Hemp	https://phylos.bio/sims/variety/PGT-12267-11996/hermetic-genetics/root-beer-float-1
SRR4448570_1	OG_Hindu_Jager_Kush_a1	Type I	Clade 4	Domesticate	Group 3	Type I	Berry	https://phylos.bio/sims/variety/PGT-12266-11987/hermetic-genetics/og-hindu-jager-kush
SRR4448571_1	Nuken_a1	Type I	Clade 4	Domesticate	Group 3	Type I	Skunk	https://phylos.bio/sims/variety/e1ac5a334cf4-TSCA/sofresh-farms/nuken
SRR4448572_1	Grape_Ape_b1	Type I	Clade 9	Domesticate	Group 3	Type I	Berry	https://phylos.bio/sims/variety/e069617f4098-TSCA/newcleus-nurseries/grape-ape
SRR4448573_1	GSC_Mint_a1	Type I	Clade 8	Domesticate	Group 3	Hemp
SRR4448574_1	FOG_a1	Type I	Clade 9	Domesticate	Group 4	Unknown
SRR4448575_1	Stella_Blues_x_Wako_Haze_a1	Type I	Clade 6	Domesticate	Group 1	Hemp	Hemp	https://phylos.bio/sims/variety/e49e19cd94a0-TSCA/raven/stella-blues-x-wako-haze
SRR4448576_1	Private_Reserve_OG_a1	Type I	Clade 9	Domesticate	Group 4	Type I	OG Kush	https://phylos.bio/sims/variety/e451294ec32a-TSCA/blum-oakland/private-reserve-og
SRR4448577_1	Jesus_OG_b1	Type I	Clade 4	Domesticate	Group 4	Type I	OG Kush	https://phylos.bio/sims/variety/e29eadabeb94-TSCA/newcleus-nurseries/jesus-og
SRR4448578_1	Cataract_Kush_a1	Type I	Clade 9	Domesticate	Group 4	Type I	OG Kush	https://phylos.bio/sims/variety/e2350068c193-TSCA/california-care-collective/cataract-kush
SRR4448579_1	Platinum_OG_a1	Type I	Clade 4	Domesticate	Group 4	Type I	OG Kush	https://phylos.bio/sims/variety/e72b63992cc0-TSCA/newcleus-nurseries/platinum-og-kush
SRR4448580_1	Phantom_Cookies_a1	Type I	Clade 9	Domesticate	Group 3	Type I	Berry	https://phylos.bio/sims/variety/e6592862ba9a-TSCA/mitch-timmerman/phantom-cookies
SRR4448581_1	South_Africa_a1	Landrace	Clade 8	Landrace	Group 1	Landrace	Landrace	https://phylos.bio/sims/variety/PGT-12220-11974/mel-frank/south-africa
SRR4448582_1	Kashmir_a1	Type I	Clade 4	Domesticate	Group 1	Unknown
SRR4448583_1	Malawi_a1	Landrace	Clade 2	Landrace	Group 1	Landrace	Landrace	https://phylos.bio/sims/variety/PGT-12223-11971/ace-seeds/malawi-standard-p2
SRR4448584_1	Pakistan_a1	Landrace	Clade 6	Landrace	Group 1	Landrace	Landrace	https://phylos.bio/sims/variety/PGT-12224-11962/david-watson/pakistan
SRR4448585_1	Hemp_cultivar_NLH_a1	Hemp	Clade 9	Domesticate	Group 2	Hemp	Hemp	https://phylos.bio/sims/variety/PGT-12212-11984/robert-c-clarke/hemp-cultivar-nlh
SRR4448586_1	India_a1	Landrace	Clade 8	Landrace	Group 1	Landrace	Landrace	https://phylos.bio/sims/variety/PGT-12213-11976/mel-frank/india
SRR4448587_1	India_b1	Landrace	Clade 6	Landrace	Group 1	Landrace	Landrace	https://phylos.bio/sims/variety/PGT-12214-11978/mel-frank/india
SRR4448588_1	Cambodia_a1	Landrace	Clade 6	Landrace	Group 1	Landrace	Landrace	https://phylos.bio/sims/variety/PGT-12219-11982/mel-frank/cambodia
SRR4448589_1	Nepal_a1	Landrace	Clade 9	Landrace	Group 2	Landrace	Landrace	https://phylos.bio/sims/variety/PGT-12225-11951/david-watson/nepal
SRR4448590_1	India_c1	Landrace	Clade 8	Landrace	Group 1	Landrace	Landrace	https://phylos.bio/sims/variety/PGT-12226-11936/david-watson/india
SRR4448591_1	Juicy_Fruit_a1	Type I	Clade 9	Domesticate	Group 3	Type I	Berry	https://phylos.bio/sims/variety/d0faff9b9034-TSCA/anonymous/juicy-fruit
SRR4448592_1	Blotter_a1	Type I	Clade 8	Domesticate	Group 3	Type I	Skunk	https://phylos.bio/sims/variety/PGT-12278-11986/hermetic-genetics/blotter-kid-5
SRR4448593_1	Blotter_b1	Type I	Clade 8	Domesticate	Group 3	Type I	Skunk	https://phylos.bio/sims/variety/PGT-12279-11995/hermetic-genetics/blotter-kid-6
SRR4448594_1	Root_Beer_Float_d1	Type I	Clade 8	Domesticate	Group 3	Hemp	Hemp	https://phylos.bio/sims/variety/PGT-12272-11998/hermetic-genetics/root-beer-float-6
SRR4448595_1	LSD_b1	Type I	Clade 8	Domesticate	Group 3	Hemp	Hemp	https://phylos.bio/sims/variety/PGT-12273-12004/hermetic-genetics/lsd
SRR4448596_1	Root_Beer_Float_e1	Type I	Clade 8	Domesticate	Group 3	Unknown
SRR4448597_1	Root_Beer_Float_f1	Type I	Clade 4	Domesticate	Group 3	Hemp	Hemp	https://phylos.bio/sims/variety/PGT-12271-11992/hermetic-genetics/root-beer-float-5
SRR4448598_1	Blotter_c1	Type I	Clade 8	Domesticate	Group 3	Hemp	Hemp	https://phylos.bio/sims/variety/PGT-12276-11991/hermetic-genetics/blotter-kid-3
SRR4448599_1	Blotter_d1	Type I	Clade 4	Domesticate	Group 3	Hemp	Hemp	https://phylos.bio/sims/variety/PGT-12277-12000/hermetic-genetics/blotter-kid-4
SRR4448600_1	Blotter_e1	Type I	Clade 8	Domesticate	Group 1	Hemp	Hemp	https://phylos.bio/sims/variety/PGT-12274-11990/hermetic-genetics/blotter-kid-1
SRR4448601_1	Blotter_f1	Type I	Clade 8	Domesticate	Group 3	Hemp	Hemp	https://phylos.bio/sims/variety/PGT-12275-11999/hermetic-genetics/blotter-kid-2
SRR4448602_1	YMCA_#3_a1	Type III	Clade 9	Domesticate	Group 2	Type III	CBD	https://phylos.bio/sims/variety/d01a9dae7764-TSCA/hope-springs-memorial/ymca-3
SRR4448603_1	R4_a1	Type III	Clade 9	Domesticate	Group 2	Type I	Skunk	https://phylos.bio/sims/variety/PGT-12288-12011/anonymous/r4
SRR4448604_1	Sunset_Sherbert_b1	Type I	Clade 9	Domesticate	Group 3	Type I	Berry	https://phylos.bio/sims/variety/PGT-12287-12007/hermetic-genetics/sunset-sherbert
SRR4448605_1	Black_Trinity_a1	Type I	Clade 8	Domesticate	Group 3	Hemp	Hemp	https://phylos.bio/sims/variety/PGT-12286-11989/hermetic-genetics/black-trinity-6
SRR4448606_1	Black_Trinity_b1	Type I	Clade 8	Domesticate	Group 1	Hemp	Hemp	https://phylos.bio/sims/variety/PGT-12285-12003/hermetic-genetics/black-trinity-5
SRR4448607_1	Black_Trinity_c1	Type I	Clade 8	Domesticate	Group 3	Hemp	Hemp	https://phylos.bio/sims/variety/PGT-12284-11994/hermetic-genetics/black-trinity-4
SRR4448608_1	Black_Trinity_d1	Type I	Clade 8	Domesticate	Group 3	Hemp	Hemp	https://phylos.bio/sims/variety/PGT-12282-11993/hermetic-genetics/black-trinity-2
SRR4448609_1	Black_Trinity_f1	Type I	Clade 8	Domesticate	Group 3	Hemp	Hemp	https://phylos.bio/sims/variety/PGT-12281-12006/hermetic-genetics/black-trinity-1
SRR4448610_1	Black_Trinity_e1	Type I	Clade 7	Domesticate	Group 1	Hemp	Hemp	https://phylos.bio/sims/variety/PGT-12280-12001/hermetic-genetics/black-trinity
SRR4448611_1	Purple_a1	Type I	Clade 9	Domesticate	Group 2	Type I	Skunk	https://phylos.bio/sims/variety/d5521ba2b119-TSCA/dd/purple
SRR4448612_1	Platinum_OG_b1	Type I	Clade 9	Domesticate	Group 4	Type I	OG Kush	https://phylos.bio/sims/variety/d57ee35109b4-TSCA/leonard-moore-collective/platinum-og
SRR4448613_1	Dead_Head_OG_a1	Type I	Clade 4	Domesticate	Group 4	Type I	OG Kush	https://phylos.bio/sims/variety/df99e2efe93a-TSCA/telegraph-health-center/dead-head-og
SRR4448614_1	Haleigh's_Hope_a1	Type III	Clade 9	Domesticate	Group 2	Type I	Skunk	https://phylos.bio/sims/variety/PGT-12290-12009/anonymous/haleighs-hope
SRR4448615_1	Charlotte's_Web_a1	Type III	Clade 9	Domesticate	Group 2	Type I	Skunk	https://phylos.bio/sims/variety/PGT-12289-12008/anonymous/charlottes-web
SRR4448616_1	Lavender_c1	Type I	Clade 9	Domesticate	Group 3	Type I	Berry	https://phylos.bio/sims/variety/dfc736412249-TSCA/cannabliss-and-company/lavender
SRR4448617_1	White_Fire_Alien_OG_a1	Type I	Clade 9	Domesticate	Group 4	Type I	OG Kush	https://phylos.bio/sims/variety/d15314ee0b35-TSCA/raven/white-fire-alien-og
SRR4448618_1	Shark_Shock_a1	Type I	Clade 4	Domesticate	Group 3	Type III	CBD	https://phylos.bio/sims/variety/PGT-12999/chalice-farms/shark-shock
SRR4448619_1	Xmas_Cookies_a1	Type I	Clade 4	Domesticate	Group 4	Type I	OG Kush	https://phylos.bio/sims/variety/PGT-12998/chalice-farms/xmas-cookies
SRR4448620_1	Mandarin_Sunset_a1	Type I	Clade 9	Domesticate	Group 2	Type I	Skunk	https://phylos.bio/sims/variety/PGT-12995/ethos-genetics/ethos-mandarin-sunset-f1
SRR4448621_1	Champagne_X_a1	Type I	Clade 4	Domesticate	Group 3	Type I	Skunk	https://phylos.bio/sims/variety/PGT-12994/aw-cannabis/champagne-x
SRR4448622_1	White_Widow_a1	Type I	Clade 9	Domesticate	Group 4	Type I	OG Kush	https://phylos.bio/sims/variety/PGT-12997/chalice-farms/white-widow
SRR4448623_1	Gorilla_Glue_#4_a1	Type I	Clade 8	Domesticate	Group 3	Hemp	Hemp	https://phylos.bio/sims/variety/PGT-12996/chalice-farms/purple-mr-nice
SRR4448624_1	Trident_a1	Type III	Clade 9	Domesticate	Group 4	Type I	OG Kush	https://phylos.bio/sims/variety/PGT-12291-12010/anonymous/trident
SRR4448625_1	Pigmy_PotCongo_Pointe_Noire_a1	Type I	Clade 8	Domesticate	Group 1	Landrace	Landrace	https://phylos.bio/sims/variety/PGT-12292-12015/ma-dang/pygmy-pot
SRR4448626_1	Taint_a1	Type I	Clade 9	Domesticate	Group 2	Type I	Skunk	https://phylos.bio/sims/variety/PGT-12293-12012/suny-cheba/taint
SRR4448627_1	Williams_Wonder_a1	Type I	Clade 9	Domesticate	Group 2	Hemp	Hemp	https://phylos.bio/sims/variety/PGT-12294-12013/hermetic-genetics/williams-wonder
SRR4448628_1	Charlotte's_Web_b1	Type III	Clade 4	Domesticate	Group 3	Type I	OG Kush	https://phylos.bio/sims/variety/PGT-12295-12014/green-dream-cannabis/charlottes-web
SRR4448629_1	Canuvo_God_Bud_0_a1	Type I	Clade 4	Domesticate	Group 3	Type I	Skunk	https://phylos.bio/sims/variety/PGT-12989/canuvo/god-bud
SRR4448630_1	Canuvo_Shark_Shock_a1	Type I	Clade 9	Domesticate	Group 2	Type III	CBD	https://phylos.bio/sims/variety/PGT-12990/canuvo/shark-shock
SRR4448631_1	Tangerine_OG_a1	Type I	Clade 9	Domesticate	Group 4	Type I	OG Kush	https://phylos.bio/sims/variety/PGT-12991/therapeutic-sciences-inc/tangerine-og
SRR4448632_1	KWGS_a1	Type I	Clade 4	Domesticate	Group 3	Type I	Skunk	https://phylos.bio/sims/variety/PGT-12992/matt-springer/kwgs
SRR4448633_1	Faith_a1	Type I	Clade 9	Domesticate	Group 3	Type I	Berry	https://phylos.bio/sims/variety/PGT-12993/urban-greenhouse/faith
SRR4448634_1	AC/DC_h1	Type III	Clade 9	Domesticate	Group 2	Type III	CBD	https://phylos.bio/sims/variety/ed531792ffdf-TSCA/pacific-nw-medical-supply/acdc
SRR4448635_1	Ruby_Slipper_a1	Type II	Clade 8	Domesticate	Group 2	Type I	Skunk	https://phylos.bio/sims/variety/edefa7de437e-TSCA/lux-cultivars/ruby
SRR4448636_1	Lucy_a1	Type II	Clade 8	Domesticate	Group 2	Type I	Skunk	https://phylos.bio/sims/variety/ea9126cc6b07-TSCA/the-center-for-palliative-care/lucy
SRR4448637_1	CBD_Shark_Shock_a1	Type II	Clade 9	Domesticate	Group 2	Type III	CBD	https://phylos.bio/sims/variety/eb3bf8436f1a-TSCA/maine-wellness-connection/cbd-shark-shock
SRR4448638_1	Pineapple_Thai_a1	Type I	Clade 9	Domesticate	Group 2	Type I	Skunk	https://phylos.bio/sims/variety/ebe30ddcaa5e-TSCA/lux-cultivars/pineapple-thai
SRR4448639_1	Snow_Leopard_a1	Type I	Clade 7	Domesticate	Group 2	Hemp	Hemp	https://phylos.bio/sims/variety/ecf998618f68-TSCA/emerald-peaks-gardens/snow-leopard
SRR4448640_1	Pineapple_Chunk_a1	Type I	Clade 4	Domesticate	Group 3	Type I	OG Kush	https://phylos.bio/sims/variety/e78222b81656-TSCA/maine-wellness-connection/pineapple-chunk
SRR4448641_1	Berry_Beard_a1	Type I	Clade 9	Domesticate	Group 3	Type I	Skunk	https://phylos.bio/sims/variety/e8bcaff7b950-TSCA/jerome-foster/berry-beard
SRR4448642_1	Bogota_Breeze_a1	Type I	Clade 4	Domesticate	Group 3	Type I	Skunk	https://phylos.bio/sims/variety/e968792ddaae-TSCA/norstar-genetics/bogota-breeze
SRR4448643_1	Skywalker_Kush_a1	Type I	Clade 9	Domesticate	Group 4	Type I	OG Kush	https://phylos.bio/sims/variety/ea4fa519057a-TSCA/maine-wellness-connection/skywalker-kush
SRR4448644_1	White_Fire_A_a1	Type I	Clade 4	Domesticate	Group 4	Type I	OG Kush	https://phylos.bio/sims/variety/fc621720cbf5-TSCA/ul-labs/white-fire-a
SRR4448645_1	Blue_dynamite_a1	Type I	Clade 4	Domesticate	Group 3	Hemp	Hemp	https://phylos.bio/sims/variety/fc37a7c6d46e-TSCA/the-center-for-palliative-care/blue-dynamite
SRR4448646_1	Jagor_OG_a1	Type I	Clade 4	Domesticate	Group 3	Type I	Berry	https://phylos.bio/sims/variety/fd22f925dfca-TSCA/primo-extracts/jagor-og
SRR4448647_1	FloRida_a1	Type I	Clade 9	Domesticate	Group 4	Type I	OG Kush	https://phylos.bio/sims/variety/fced75c17380-TSCA/blum-oakland/flo-rida
SRR4448648_1	AC/DC_c1	Type III	Clade 9	Domesticate	Group 2	Type I	Skunk	https://phylos.bio/sims/variety/fea5c80f58e1-TSCA/hope-springs-memorial/acdc
SRR4448649_1	Mexican_a1	Landrace	Clade 4	Landrace	Group 1	Landrace	Landrace	https://phylos.bio/sims/variety/fe0c05780b5f-TSCA/mc/mexican
SRR4448650_1	Purple_Diesel_a1	Type I	Clade 9	Domesticate	Group 2	Hemp	Hemp	https://phylos.bio/sims/variety/ff100837217c-TSCA/pacific-nw-medical-supply/purple-diesel
SRR4448651_1	Girl_Scout_Cookies_c1	Type I	Clade 9	Domesticate	Group 3	Type I	Berry	https://phylos.bio/sims/variety/fed651c0c036-TSCA/siskiyou-alternative-medicine/girl-scout-cookies
SRR4448652_1	Pit_Bull_a1	Type I	Clade 9	Domesticate	Group 3	Hemp	Hemp	https://phylos.bio/sims/variety/d2dde80b636b-TSCA/stoney-girl-gardens/pit-bull
SRR4448653_1	Ruby_a1	Type I	Clade 9	Domesticate	Group 2	Type I	Skunk	https://phylos.bio/sims/variety/da6a2cfd3bab-TSCA/lux-cultivars/ruby-slipper
SRR4448654_1	Kracken_a1	Type I	Clade 9	Domesticate	Group 3	Type I	Berry	https://phylos.bio/sims/variety/da484b45502a-TSCA/emerald-peaks-gardens/kracken
SRR4448655_1	Amnesia_b1	Type I	Clade 9	Domesticate	Group 2	Unknown		https://phylos.bio/sims/variety/
SRR4448656_1	San_Diego_Cat_Piss_a1	Type I	Clade 9	Domesticate	Group 2	Type I	Skunk	https://phylos.bio/sims/variety/d7fe4e5cb3dc-TSCA/a-greener-today/san-diego-cat-piss
SRR4448657_1	AC/DC_i1	Type III	Clade 9	Domesticate	Group 2	Type III	CBD	https://phylos.bio/sims/variety/d8e45035c85d-TSCA/siskiyou-alternative-medicine/acdc
SRR4448658_1	9_mile_a1	Landrace	Clade 8	Landrace	Group 1	Landrace	Landrace	https://phylos.bio/sims/variety/d8c4507a881f-TSCA/the-center-for-palliative-care/9-mile
SRR4448659_1	Snow_White_a1	Type I	Clade 8	Domesticate	Group 3	Hemp	Hemp	https://phylos.bio/sims/variety/d98859f70f74-TSCA/live-to-grow/snow-white
SRR4448660_1	Afghan_Kush_a1	Type I	Clade 9	Domesticate	Group 3	Type I	OG Kush	https://phylos.bio/sims/variety/d9494534922f-TSCA/ideal-farms/afghan-kush
SRR4448661_1	Frisco_OG_a1	Type I	Clade 4	Domesticate	Group 3	Type I	Skunk	https://phylos.bio/sims/variety/da3cd6670c18-TSCA/norstar-genetics/sour-chelumbian
SRR4448662_1	Ripped_Bubba_a1	Type I	Clade 9	Domesticate	Group 3	Type I	Skunk	https://phylos.bio/sims/variety/d99ffb850fa1-TSCA/washington-bud-company/ripped-bubba
SRR4448663_1	Silver_Tip_a1	Type I	Clade 9	Domesticate	Group 3	Type I	Berry	https://phylos.bio/sims/variety/f92f34ddf979-TSCA/raven/silver-tip
SRR4448664_1	Violet_a1	Type I	Clade 9	Domesticate	Group 4	Type I	OG Kush	https://phylos.bio/sims/variety/f8683b4a3618-TSCA/norstar-genetics/violet
SRR4448665_1	Tanzanian_A_a1	Landrace	Clade 8	Landrace	Group 1	Landrace	Landrace	https://phylos.bio/sims/variety/f79020436f3e-TSCA/sturgeon/tanzanian-a
SRR4448666_1	Animal_Cookies_b1	Type I	Clade 9	Domesticate	Group 3	Unknown		https://phylos.bio/sims/variety/
SRR4448667_1	White_Fire_a1	Type I	Clade 9	Domesticate	Group 4	Type I	OG Kush	https://phylos.bio/sims/variety/f74a8887493d-TSCA/newcleus-nurseries/white-fire
SRR4448668_1	Sour_Tsunami_b1	Type I	Clade 9	Domesticate	Group 2	Type III	CBD	https://phylos.bio/sims/variety/f6f2af513d03-TSCA/norstar-genetics/sour-tsunami
SRR4448669_1	Kings_Randsome_a1	Type I	Clade 4	Domesticate	Group 3	Type I	OG Kush	https://phylos.bio/sims/variety/f688b8fd3cde-TSCA/sturgeon/kings-randsome
SRR4448670_1	White_Fire_b1	Type I	Clade 9	Domesticate	Group 4	Type I	OG Kush	https://phylos.bio/sims/variety/f6506f10590d-TSCA/california-care-collective/white-fire
SRR4448671_1	Alcatraz_OG_a1	Type I	Clade 9	Domesticate	Group 4	Type I	OG Kush	https://phylos.bio/sims/variety/f57881becd18-TSCA/norstar-genetics/alcatraz-og
SRR4448672_1	Juanita_Dogramosa_a1	Type II	Clade 9	Domesticate	Group 3	Type I	Skunk	https://phylos.bio/sims/variety/f56c551b5b61-TSCA/the-center-for-palliative-care/juanita-dogramosa
SRR4448673_1	Markant_Hemp_a1	Hemp	Clade 6	Domesticate	Group 1	Landrace	Landrace	https://phylos.bio/sims/variety/PGT-12234-11941/david-watson/markant-hemp
SRR4448674_1	Ivory_Hemp_a1	Hemp	Clade 6	Domesticate	Group 1	Landrace	Landrace	https://phylos.bio/sims/variety/PGT-12235-11953/david-watson/ivory-hemp
SRR4448675_1	Laspur_Gold_Pakistan_a1	Landrace	Clade 6	Landrace	Group 1	Landrace	Landrace	https://phylos.bio/sims/variety/PGT-12231-11934/david-watson/laspur-gold-pakistan
SRR4448676_1	Yarkhun_WS_a1	Landrace	Clade 4	Landrace	Group 1	Landrace	Landrace	https://phylos.bio/sims/variety/PGT-12233-11957/david-watson/yarkhun-ws
SRR4448677_1	Pakistan_b1	Landrace	Clade 9	Landrace	Group 1	Landrace	Landrace	https://phylos.bio/sims/variety/PGT-12229-11960/david-watson/pakistan
SRR4448678_1	Swaziland_great_a1	Landrace	Clade 8	Landrace	Group 1	Landrace	Landrace	https://phylos.bio/sims/variety/PGT-12230-11943/david-watson/swaziland-great
SRR4448679_1	Pakistan_c1	Landrace	Clade 6	Landrace	Group 1	Landrace	Landrace	https://phylos.bio/sims/variety/PGT-12227-11947/david-watson/pakistan
SRR4448680_1	Nepal_b1	Landrace	Clade 9	Landrace	Group 1	Unknown
SRR4448681_1	Lemon_GPG_Kush_a1	Type I	Clade 4	Domesticate	Group 3	Unknown
SRR4448682_1	Grape_Ape_c1	Type I	Clade 9	Domesticate	Group 2	Type I	Skunk	https://phylos.bio/sims/variety/dc51ea8201d5-TSCA/northern-lights-cannabis-co/grape-ape
SRR4448683_1	AC/DC_j1	Type III	Clade 9	Domesticate	Group 2	Type III	CBD	https://phylos.bio/sims/variety/dac462d678ba-TSCA/harborside/acdc
SRR4448684_1	The_Helper_a1	Type I	Clade 9	Domesticate	Group 3	Type I	Skunk	https://phylos.bio/sims/variety/db53c9378884-TSCA/norstar-genetics/the-helper
SRR4448685_1	Durban_Poison_e1	Type I	Clade 4	Domesticate	Group 3	Type I	Skunk	https://phylos.bio/sims/variety/de111e20084e-TSCA/northern-lights-cannabis-co/durban-poison
SRR4448686_1	Bubba_Kush_c1	Type I	Clade 9	Domesticate	Group 3	Type I	Berry	https://phylos.bio/sims/variety/defc7e4d5c10-TSCA/norstar-genetics/bubba-kush
SRR4448687_1	Mango_Zamal_a1	Landrace	Clade 8	Landrace	Group 1	Landrace	Landrace	https://phylos.bio/sims/variety/PGT-12236-11937/david-watson/mango-zamal
SRR4448688_1	Laos_a1	Landrace	Clade 8	Landrace	Group 1	Landrace	Landrace	https://phylos.bio/sims/variety/PGT-12237-11965/david-watson/laos
SRR4448689_1	Afterglow_a1	Type I	Clade 4	Domesticate	Group 3	Type I	Skunk	https://phylos.bio/sims/variety/fb5d5a74cc72-TSCA/lux-cultivars/cinex
SRR4448690_1	Afgoo_d1	Type I	Clade 7	Domesticate	Group 1	Hemp	Hemp	https://phylos.bio/sims/variety/fb8ee0c45572-TSCA/sofresh-farms/afgoo
SRR4448691_1	Cannatonic_e1	Type III	Clade 9	Domesticate	Group 2	Type III	CBD	https://phylos.bio/sims/variety/dc95c3090e8a-TSCA/pacific-nw-medical-supply/cannatonic
SRR4448692_1	Cannatonic_f1	Type III	Clade 9	Domesticate	Group 2	Type III	CBD	https://phylos.bio/sims/variety/f9a814314ef8-TSCA/newcleus-nurseries/cannatonic
SRR4448693_1	Sour_Bubble_4_a1	Type I	Clade 9	Domesticate	Group 3	Type I	OG Kush	https://phylos.bio/sims/variety/f9b79ee6fa07-TSCA/norstar-genetics/sour-bubble-4
SRR4448694_1	Catatonic_a1	Type III	Clade 9	Domesticate	Group 2	Type III	CBD	https://phylos.bio/sims/variety/fa0245d57f4f-TSCA/pacific-nw-medical-supply/catatonic
SRR4448695_1	Dogwalker_OG_a1	Type I	Clade 4	Domesticate	Group 4	Type I	OG Kush	https://phylos.bio/sims/variety/fa353f967d94-TSCA/chronic-creations/dogwalker-og
SRR4448696_1	Strawberry_Cough_b1	Type I	Clade 8	Domesticate	Group 3	Type I	Skunk	https://phylos.bio/sims/variety/fa391aea3137-TSCA/mountain-medicinals/strawberry-cough
SRR4448697_1	Peach_Kush_a1	Type I	Clade 9	Domesticate	Group 2	Unknown
SRR4448698_1	Grand_Daddy_Purple_b1	Type I	Clade 9	Domesticate	Group 3	Type I	Berry	https://phylos.bio/sims/variety/fb1da4bffb9a-TSCA/raven/grand-daddy-purple
SRR4448699_1	Romulan_Cotton_Candy_a1	Type I	Clade 9	Domesticate	Group 3	Type I	Skunk	https://phylos.bio/sims/variety/fb4e21a35824-TSCA/greenwerkz/romulan-cotton-candy
SRR4448700_1	NYC_Diesel_06_a1	Type I	Clade 4	Domesticate	Group 1	Hemp	Hemp	https://phylos.bio/sims/variety/ddafd9424dce-TSCA/raven/nyc-diesel-06
SRR4448701_1	Hmong_Thailand_a1	Landrace	Clade 9	Landrace	Group 1	Landrace	Landrace	https://phylos.bio/sims/variety/PGT-12241-11963/david-watson/hmong-thailand
SRR4448702_1	Chiang_Mai_Thailand_a1	Landrace	Clade 8	Landrace	Group 1	Unknown
SRR4448703_1	PN_Columbia_Pelo_Naranja_a1	Landrace	Clade 8	Landrace	Group 1	Landrace	Landrace	https://phylos.bio/sims/variety/PGT-12239-11939/david-watson/pn-columbia-pelo-naranja
SRR4448704_1	Isaan_Thailand_a1	Landrace	Clade 8	Landrace	Group 1	Landrace	Landrace	https://phylos.bio/sims/variety/PGT-12238-11949/david-watson/isaan-thailand
SRR4448705_1	New_Caledonia_a1	Landrace	Clade 7	Landrace	Group 1	Landrace	Landrace	https://phylos.bio/sims/variety/PGT-12245-11970/ace-seeds/new-caledonia
SRR4448706_1	Colombia_Taganga_a1	Landrace	Clade 9	Landrace	Group 1	Landrace	Landrace	https://phylos.bio/sims/variety/PGT-12244-11942/david-watson/colombia-taganga
SRR4448707_1	Yarkhun_E_a1	Landrace	Clade 6	Landrace	Group 1	Unknown
SRR4448708_1	Nepal_2010_a1	Landrace	Clade 9	Landrace	Group 1	Landrace	Landrace	https://phylos.bio/sims/variety/PGT-12242-11946/david-watson/nepal-2010
SRR4448709_1	Kali_21_China_a1	Type I	Clade 8	Domesticate	Group 1	Type I	Skunk	https://phylos.bio/sims/variety/PGT-12247-11944/ace-seeds/kali-21-china-f4
SRR4448710_1	Colombian_20's_a1	Landrace	Clade 8	Landrace	Group 1	Landrace	Landrace	https://phylos.bio/sims/variety/PGT-12246-11955/david-watson/colombian-20s
SRR4448711_1	Animal_Cookies_c1	Type I	Clade 9	Domesticate	Group 4	Type I	OG Kush	https://phylos.bio/sims/variety/f07d7d96a833-TSCA/newcleus-nurseries/animal-cookies
SRR4448712_1	Strawberry_Cough_c1	Type I	Clade 4	Domesticate	Group 3	Unknown
SRR4448713_1	Animal_Cookies_d1	Type I	Clade 9	Domesticate	Group 3	Type I	Berry	https://phylos.bio/sims/variety/f1b6cf622018-TSCA/green-door/animal-cookies
SRR4448714_1	RS2_a1	Type I	Clade 7	Domesticate	Group 2	Hemp	Hemp	https://phylos.bio/sims/variety/f0d6d5ae8af5-TSCA/aaron-stancik/rs2
SRR4448715_1	Caramelicious_a1	Type I	Clade 4	Domesticate	Group 3	Type I	Skunk	https://phylos.bio/sims/variety/efff889c340c-TSCA/the-center-for-palliative-care/caramelicious
SRR4448716_1	Tangie_b1	Type I	Clade 4	Domesticate	Group 3	Type I	Skunk	https://phylos.bio/sims/variety/efd2b673e3ab-TSCA/live-to-grow/tangie
SRR4448717_1	Ingrid_b1	Type I	Clade 4	Domesticate	Group 3	Unknown
SRR4448718_1	Dabney_Blue_a1	Type I	Clade 9	Domesticate	Group 2	Type I	Skunk	https://phylos.bio/sims/variety/f011be898bb1-TSCA/triple-helix/dabney-blue
SRR4448719_1	Red_Congo_a1	Type I	Clade 8	Domesticate	Group 2	Type I	Skunk	https://phylos.bio/sims/variety/f328f0079637-TSCA/blum-oakland/red-congo
SRR4448720_1	Chemdawg_a1	Type I	Clade 9	Domesticate	Group 4	Type I	OG Kush	https://phylos.bio/sims/variety/f29670273a99-TSCA/aaron-stancik/chemdawg
SRR4448721_1	Original_Diesel_a1	Type I	Clade 4	Domesticate	Group 3	Type I	OG Kush	https://phylos.bio/sims/variety/d052885af0ca-TSCA/triple-helix/original-diesel
SRR4448722_1	Strawberry_Rhino_a1	Type I	Clade 7	Domesticate	Group 2	Hemp	Hemp	https://phylos.bio/sims/variety/d3b6779a15f4-TSCA/lux-cultivars/strawberry-rhino
SRR4448723_1	Kush_b1	Type I	Clade 7	Domesticate	Group 2	Hemp	Hemp	https://phylos.bio/sims/variety/d507306172cd-TSCA/siskiyou-alternative-medicine/kush
SRR4448724_1	Vietnam_Delat_a1	Type I	Clade 8	Domesticate	Group 1	Type I	Skunk	https://phylos.bio/sims/variety/PGT-12257-11973/david-watson/vietnam-delat
SRR4448725_1	Panama_Standard_a1	Type I	Clade 9	Domesticate	Group 2	Landrace	Landrace	https://phylos.bio/sims/variety/PGT-12258-11958/ace-seeds/panama-standard-f11/
SRR4448726_1	Mexico_Oaxaca_a1	Landrace	Clade 9	Landrace	Group 1	Landrace	Landrace	https://phylos.bio/sims/variety/PGT-12253-11933/david-watson/mexico-oaxaca
SRR4448727_1	Angola_Fem_2004_a1	Landrace	Clade 8	Landrace	Group 1	Landrace	Landrace	https://phylos.bio/sims/variety/PGT-12254-11961/david-watson/angola-fem-2004
SRR4448728_1	Nicaragua_4_a1	Landrace	Clade 8	Landrace	Group 1	Landrace	Landrace	https://phylos.bio/sims/variety/PGT-12255-11950/david-watson/nicaragua-4
SRR4448729_1	Papua_New_Guinea_a1	Landrace	Clade 8	Landrace	Group 1	Landrace	Landrace	https://phylos.bio/sims/variety/PGT-12256-11940/david-watson/papua-new-guinea
SRR4448730_1	Ethiopian_4_a1	Landrace	Clade 8	Landrace	Group 1	Landrace	Landrace	https://phylos.bio/sims/variety/PGT-12248-11935/david-watson/ethiopian-4
SRR4448731_1	Senegal_a1	Landrace	Clade 8	Landrace	Group 1	Landrace	Landrace	https://phylos.bio/sims/variety/PGT-12249-11968/david-watson/senegal
SRR4448732_1	Mexico_Oaxaca_79_S1_a1	Landrace	Clade 8	Landrace	Group 1	Landrace	Landrace	https://phylos.bio/sims/variety/PGT-12250-11952/david-watson/mexico-oaxaca-79-s1
SRR4448733_1	Paraguay_1_a1	Landrace	Clade 8	Landrace	Group 2	Landrace	Landrace	https://phylos.bio/sims/variety/PGT-12251-11964/david-watson/paraguay-1
SRR4448734_1	Miyagi_a1	Type I	Clade 9	Domesticate	Group 4	Type I	OG Kush	https://phylos.bio/sims/variety/d58dd5d2319f-TSCA/leonard-moore-collective/miyagi
SRR4448735_1	Flo_b1	Type I	Clade 8	Domesticate	Group 1	Hemp	Hemp	https://phylos.bio/sims/variety/d5f292284009-TSCA/newcleus-nurseries/flo
SRR4448736_1	New_Jack_Herer_a1	Type I	Clade 9	Domesticate	Group 2	Type I	Skunk	https://phylos.bio/sims/variety/d60265750b81-TSCA/maine-wellness-connection/new-jack-herer
SRR4448737_1	LA_Confidential_b1	Type I	Clade 9	Domesticate	Group 4	Type I	OG Kush	https://phylos.bio/sims/variety/d6623d3d1a46-TSCA/newcleus-nurseries/la-confidential
SRR4448738_1	Lee_Roy_OG_a1	Type I	Clade 4	Domesticate	Group 4	Type I	OG Kush	https://phylos.bio/sims/variety/d6694f1839a3-TSCA/harborside/lee-roy-og
SRR4448739_1	Purple_Alien_OG_a1	Type I	Clade 9	Domesticate	Group 3	Type I	Berry	https://phylos.bio/sims/variety/d6b29886a59d-TSCA/newcleus-nurseries/purple-alien-og
SRR4448740_1	Lands_End_a1	Type I	Clade 4	Domesticate	Group 4	Type I	OG Kush	https://phylos.bio/sims/variety/d6cdc3b78250-TSCA/norstar-genetics/lands-end
SRR4448741_1	Durban_Poison_f1	Type I	Clade 4	Domesticate	Group 3	Type I	Skunk	https://phylos.bio/sims/variety/d780266fd0ae-TSCA/raven/durban-poison
SRR4448742_1	Blue_Dynamite_a1_1	Type I	Clade 9	Domesticate	Group 3	Hemp	Hemp	https://phylos.bio/sims/variety/d78ea97d76e7-TSCA/dd/blue-dynamite
SRR4448743_1	Apple_Kush_a1	Type I	Clade 8	Domesticate	Group 3	Hemp	Hemp	https://phylos.bio/sims/variety/d7c4161d423d-TSCA/lux-cultivars/apple-kush
SRR4448744_1	LINE_43/178_Romania_a1	Unknown	Clade 8	Domesticate	Group 1	Landrace	Landrace	https://phylos.bio/sims/variety/CRT-1088/vavilov-institute-of-plant-industry/line-43178-romania
SRR4448745_1	Agent_Orange_x_501OG_a1	Type I	Clade 9	Domesticate	Group 4	Type I	OG Kush	https://phylos.bio/sims/variety/CRT-1081/entheo-gardens/agent-orange-x-501og
SRR4448746_1	Sweet_Island_Skunk_a1	Type I	Clade 4	Domesticate	Group 1	Hemp	Hemp	https://phylos.bio/sims/variety/CRT-1097/pacific-nw-medical-supply/sweet-island-skunk
SRR4448747_1	Kalinga_Philippines_a1	Landrace	Clade 9	Landrace	Group 2	Landrace	Landrace	https://phylos.bio/sims/variety/CRT-1115/ace-seeds/kalinga-phillipines
SRR4448748_1	Skunk_#1_a1	Type I	Clade 8	Domesticate	Group 2	Type I	Skunk	https://phylos.bio/sims/variety/CRT-1108/david-watson/skunk-1
SRR4448749_1	Uzbekistan_P5_a1	Landrace	Clade 4	Landrace	Group 3	Type I	Skunk	https://phylos.bio/sims/variety/CRT-1116/david-watson/uzbekistan-p5
SRR4448750_1	Panama_b1	Landrace	Clade 5	Landrace	Group 3	Landrace	Landrace	https://phylos.bio/sims/variety/CRT-1110/ace-seeds/panama-2
SRR4448751_1	Hokkaido_Japan_a1	Hemp	Clade 6	Domesticate	Group 1	Landrace	Landrace	https://phylos.bio/sims/variety/CRT-1111/ace-seeds/hokkaido-japan-hemp-p1
SRR4448752_1	Oaxaca_79_a1	Landrace	Clade 8	Landrace	Group 1	Type I	Skunk	https://phylos.bio/sims/variety/CRT-1697/ace-seeds/oaxaca-79
SRR4448753_1	Tian_Shui_Giansu_China_a1	Landrace	Clade 8	Landrace	Group 1	Landrace	Landrace	https://phylos.bio/sims/variety/CRT-1698/david-watson/tian-shui-giansu-china
SRR4448754_1	Honduras_a1	Landrace	Clade 8	Landrace	Group 1	Unknown
SRR4448755_1	Malanje_Local_90's_Liamba_Angola_a1	Unknown	Clade 8	Domesticate	Group 1	Unknown
SRR4448756_1	Afghani_#1_x_Skunk_#1_a1	Type I	Clade 8	Domesticate	Group 1	Type I	Skunk	https://phylos.bio/sims/variety/CRT-1692/david-watson/afghani-1-x-skunk-1
SRR4448757_1	Morocco_a1	Landrace	Clade 7	Landrace	Group 1	Type I	Skunk	https://phylos.bio/sims/variety/PGT-13021/orean-llc/moonshot
SRR4448758_1	Uzbekistan_P4_a1	Landrace	Clade 4	Landrace	Group 3	Type I	Skunk	https://phylos.bio/sims/variety/CRT-1695/david-watson/uzbekistan-p4
SRR4448759_1	Mangobiche_Colombia_a1	Landrace	Clade 8	Landrace	Group 1	Landrace	Landrace	https://phylos.bio/sims/variety/CRT-1696/david-watson/mangobiche-colombia
SRR4448760_1	Pakistan_Valley_Kush_a1	Landrace	Clade 4	Landrace	Group 1	Hemp	Hemp	https://phylos.bio/sims/variety/CRT-1688/david-watson/pakistan-valley-kush
SRR4448761_1	Galakc_Shun_a1	Hemp	Clade 9	Domesticate	Group 3	Hemp	Hemp	https://phylos.bio/sims/variety/CRT-1689/david-watson/galakc-shun
SRR4448762_1	Papua_New_Guinea_b1	Landrace	Clade 8	Landrace	Group 1	Landrace	Landrace	https://phylos.bio/sims/variety/CRT-1690/david-watson/papua-new-guinea
SRR4448763_1	Ghana_a1	Landrace	Clade 8	Landrace	Group 1	Landrace	Landrace	https://phylos.bio/sims/variety/CRT-1691/david-watson/ghana
SRR4448764_1	Colombia_a1	Landrace	Clade 8	Landrace	Group 1	Landrace	Landrace	https://phylos.bio/sims/variety/CRT-1668/mel-frank/colombia
SRR4448765_1	India_Vidaypur_a1	Unknown	Clade 8	Domesticate	Group 1	Unknown
SRR4448766_1	Thailand_a1	Landrace	Clade 8	Landrace	Group 1	Landrace	Landrace	https://phylos.bio/sims/variety/CRT-1666/david-watson/thailand
SRR4448767_1	Kazakhstan_a1	Landrace	Clade 9	Landrace	Group 1	Landrace	Landrace	https://phylos.bio/sims/variety/CRT-1667/david-watson/kazakhstan
SRR4448768_1	Finola_a1	Hemp	Clade 6	Domesticate	Group 1	Landrace	Landrace	https://phylos.bio/sims/variety/CRT-1664/david-watson/finola
SRR4448769_1	Kazakhstan_b1	Landrace	Clade 9	Landrace	Group 1	Landrace	Landrace	https://phylos.bio/sims/variety/CRT-1665/david-watson/kazakhstan
SRR4448770_1	Kazakhstan_c1	Landrace	Clade 9	Landrace	Group 1	Landrace	Landrace	https://phylos.bio/sims/variety/CRT-1662/david-watson/kazakhstan
SRR4448771_1	Finola_b1	Hemp	Clade 6	Domesticate	Group 1	Landrace	Landrace	https://phylos.bio/sims/variety/CRT-1663/david-watson/finola
SRR4448772_1	Kenya_Kisumu_a1	Landrace	Clade 8	Landrace	Group 1	Landrace	Landrace	https://phylos.bio/sims/variety/CRT-1676/mel-frank/kenya-kisumu
SRR4448773_1	Fertodi_Hungary_a1	Landrace	Clade 6	Landrace	Group 1	Landrace	Landrace	https://phylos.bio/sims/variety/CRT-1090/vavilov-institute-of-plant-industry/fertodi-hungary
SRR4448774_1	India_Khandwa_a1	Landrace	Clade 6	Landrace	Group 1	Landrace	Landrace	https://phylos.bio/sims/variety/CRT-1671/mel-frank/india-khandwa
SRR4448775_1	India_d1	Landrace	Clade 8	Landrace	Group 1	Landrace	Landrace	https://phylos.bio/sims/variety/CRT-1673/mel-frank/india
SRR4448776_1	Charlotte's_Web_c1	Type III	Clade 5	Domesticate	Group 3	Type I	Skunk	https://phylos.bio/sims/variety/CRT-1715/oregon-fusion/charlottes-web
SRR4448777_1	Toto_a1	Landrace	Clade 9	Landrace	Group 2	Landrace	Landrace	https://phylos.bio/sims/variety/CRT-1716/oregon-fusion/toto
SRR4448778_1	Unknown_#1_a1	Unknown	Clade 9	Domesticate	Group 1	Landrace	Landrace	https://phylos.bio/sims/variety/CRT-1713/oregon-fusion/unknown-1
SRR4448779_1	Unknown_#2_a1	Unknown	Clade 9	Domesticate	Group 1	Landrace	Landrace	https://phylos.bio/sims/variety/CRT-1714/oregon-fusion/unknown-2
SRR4448780_1	Kazakhstan_d1	Landrace	Clade 6	Landrace	Group 1	Unknown
SRR4448781_1	Finola_c1	Hemp	Clade 6	Domesticate	Group 1	Landrace	Landrace	https://phylos.bio/sims/variety/CRT-1717/oregon-fusion/finola
SRR4448782_1	Cinex_b1	Type I	Clade 4	Domesticate	Group 3	Type I	Skunk	https://phylos.bio/sims/variety/CRT-1092/entheo-gardens/cinex
SRR4448783_1	Kazakhstan_e1	Landrace	Clade 9	Landrace	Group 1	Landrace	Landrace	https://phylos.bio/sims/variety/CRT-1660/david-watson/kazakhstan
SRR4448784_1	Kazakhstan_f1	Landrace	Clade 9	Landrace	Group 1	Landrace	Landrace	https://phylos.bio/sims/variety/CRT-1104/david-watson/kazakhstan
SRR4448785_1	Agent_Orange_x_501OG_b1	Type I	Clade 9	Domesticate	Group 3	Type I	Berry	https://phylos.bio/sims/variety/CRT-1082/entheo-gardens/agent-orange-x-501og
SRR4448786_1	Nepal_Pahari_a1	Landrace	Clade 8	Landrace	Group 1	Landrace	Landrace	https://phylos.bio/sims/variety/CRT-1683/david-watson/nepal-pahari
SRR4448787_1	Cinex_x_501OG_a1	Type I	Clade 7	Domesticate	Group 4	Type I	OG Kush	https://phylos.bio/sims/variety/CRT-1085/entheo-gardens/cinex-x-501og
SRR4448788_1	Cinex_x_501OG_b1	Type I	Clade 9	Domesticate	Group 4	Type I	OG Kush	https://phylos.bio/sims/variety/CRT-1084/entheo-gardens/cinex-x-501og
SRR4448789_1	Fertodi_Hungary_b1	Landrace	Clade 6	Landrace	Group 1	Landrace	Landrace	https://phylos.bio/sims/variety/CRT-1089/vavilov-institute-of-plant-industry/fertodi-hungary
SRR4448790_1	Hybrid_Krasnodarskii_10_FB_Russia_a1	Landrace	Clade 6	Landrace	Group 1	Landrace	Landrace	https://phylos.bio/sims/variety/CRT-1106/vavilov-institute-of-plant-industry/hybrid-krasnodarskii-10-fb-russia
SRR4448791_1	Agent_Orange_d1	Type I	Clade 9	Domesticate	Group 2	Type I	Skunk	https://phylos.bio/sims/variety/CRT-1091/entheo-gardens/agent-orange
SRR4448792_1	Colombia_Sabanira_a1	Landrace	Clade 8	Landrace	Group 1	Landrace	Landrace	https://phylos.bio/sims/variety/CRT-1681/david-watson/colombia-sabanira
SRR4448793_1	Afgoo_e1	Type I	Clade 4	Domesticate	Group 3	Type I	Skunk	https://phylos.bio/sims/variety/CRT-1095/bunyon-enterprise/afgoo
SRR4448794_1	Paraguay_3_1996_a1	Landrace	Clade 8	Landrace	Group 1	Unknown
SRR4448795_1	Jamaican_Lambsbread_60/70_a1	Landrace	Clade 8	Landrace	Group 1	Landrace	Landrace	https://phylos.bio/sims/variety/CRT-1685/david-watson/jamaican-lambsbread-6070
SRR4448796_1	Kazakhstan_g1	Landrace	Clade 9	Landrace	Group 1	Landrace
SRR4448797_1	Cannatonic_g1	Type III	Clade 9	Domesticate	Group 2	Type III	CBD	https://phylos.bio/sims/variety/CRT-1125/newcleus-nurseries/cannatonic
SRR4448798_1	Jack_Herer_d1	Type I	Clade 4	Domesticate	Group 3	Type I	Skunk	https://phylos.bio/sims/variety/CRT-1124/garden-terrace-farms/jack-herer
SRR4448799_1	Brazil_Pernambuco_a1	Landrace	Clade 9	Landrace	Group 1	Landrace	Landrace	https://phylos.bio/sims/variety/CRT-1684/david-watson/brazil-pernambuco
SRR4448800_1	Fisher's_CBD_a1	Type III	Clade 9	Domesticate	Group 2	Type I	Skunk	https://phylos.bio/sims/variety/CRT-1122/essential-agronomy/fishers-cbd
SRR4448801_1	Jack_Herer_e1	Type I	Clade 4	Domesticate	Group 3	Type I	Skunk	https://phylos.bio/sims/variety/CRT-1121/hill-fire/jack-herer
SRR4448802_1	Papua_New_Guinea_c1	Landrace	Clade 8	Landrace	Group 1	Landrace	Landrace	https://phylos.bio/sims/variety/CRT-1120/david-watson/papua-new-guinea
SRR4448803_1	Mangobiche_Colombia_b1	Landrace	Clade 8	Landrace	Group 1	Landrace	Landrace	https://phylos.bio/sims/variety/CRT-1119/david-watson/mangobiche-colombia
SRR4448804_1	Bolonska_Yugoslavia_a1	Landrace	Clade 9	Landrace	Group 1	Landrace	Landrace	https://phylos.bio/sims/variety/CRT-1099/vavilov-institute-of-plant-industry/bolonska-yugoslavia
SRR4448805_1	Thailand_b1	Landrace	Clade 8	Landrace	Group 1	Landrace	Landrace	https://phylos.bio/sims/variety/CRT-1675/mel-frank/thailand
SRR4448806_1	Mestnayal_Bulgaria_a1	Landrace	Clade 6	Landrace	Group 1	Landrace	Landrace	https://phylos.bio/sims/variety/CRT-1101/vavilov-institute-of-plant-industry/mestnayal-bulgaria
SRR4448807_1	Mestnayal_Ukraine_a1	Landrace	Clade 9	Landrace	Group 1	Landrace	Landrace	https://phylos.bio/sims/variety/CRT-1100/vavilov-institute-of-plant-industry/mestnayal-ukraine
SRR4448808_1	Yugoslavia_a1	Landrace	Clade 9	Landrace	Group 1	Landrace	Landrace	https://phylos.bio/sims/variety/CRT-1103/vavilov-institute-of-plant-industry/yugoslavia
SRR4448809_1	Odnodomnaya_Poland_a1	Landrace	Clade 9	Landrace	Group 1	Landrace	Landrace	https://phylos.bio/sims/variety/CRT-1102/vavilov-institute-of-plant-industry/odnodomnaya-poland
SRR4448810_1	Kazakhstan_h1	Landrace	Clade 9	Landrace	Group 1	Landrace	Landrace	https://phylos.bio/sims/variety/CRT-1661/david-watson/kazakhstan
SRR4448811_1	Nigeria_a1	Unknown	Clade 8	Domesticate	Group 1	Unknown
SRR4448812_1	Cinex_x_501OG_c1	Type I	Clade 4	Domesticate	Group 3	Type I	OG Kush	https://phylos.bio/sims/variety/CRT-1703/entheo-gardens/cinex-x-501og
SRR4448813_1	Cinex_x_501OG_d1	Type I	Clade 4	Domesticate	Group 4	Type I	OG Kush	https://phylos.bio/sims/variety/CRT-1702/entheo-gardens/cinex-x-501og
SRR4448814_1	Cinex_x_501OG_e1	Type I	Clade 9	Domesticate	Group 4	Type I	OG Kush	https://phylos.bio/sims/variety/CRT-1701/entheo-gardens/cinex-x-501og
SRR4448815_1	Afghanistan_Kyber_Pass_a1	Landrace	Clade 9	Landrace	Group 1	Landrace	Landrace	https://phylos.bio/sims/variety/CRT-1700/robert-c-clarke/afghanistan-kyber-pass
SRR4448816_1	Watkins_a1	Landrace	Clade 9	Landrace	Group 1	Landrace	Landrace	https://phylos.bio/sims/variety/CRT-1707/oregon-fusion/watkins
SRR4448817_1	Agent_Orange_x_501OG_c1	Type I	Clade 9	Domesticate	Group 2	Type I	OG Kush	https://phylos.bio/sims/variety/CRT-1706/entheo-gardens/agent-orange-x-501og
SRR4448818_1	Agent_Orange_x_501OG_d1	Type I	Clade 4	Domesticate	Group 4	Type I	OG Kush	https://phylos.bio/sims/variety/CRT-1705/entheo-gardens/agent-orange-x-501og
SRR4448819_1	Agent_Orange_x_501OG_e1	Type I	Clade 4	Domesticate	Group 4	Type I	OG Kush	https://phylos.bio/sims/variety/CRT-1704/entheo-gardens/agent-orange-x-501og
SRR4448820_1	Baox_a1	Type I	Clade 9	Domesticate	Group 2	Type I	Skunk	https://phylos.bio/sims/variety/CRT-1712/oregon-fusion/baox
SRR4448821_1	TJ_a1	Landrace	Clade 9	Landrace	Group 2	Landrace	Landrace	https://phylos.bio/sims/variety/CRT-1709/oregon-fusion/tj
SRR4448822_1	Pakistan_Chitral_a1	Hemp	Clade 4	Domesticate	Group 3	Hemp	Hemp	https://phylos.bio/sims/variety/CRT-1687/ace-seeds/pakistan-chitral
SRR4448823_1	Sumatra_Tuk_Tuk_a1	Landrace	Clade 8	Landrace	Group 1	Landrace	Landrace	https://phylos.bio/sims/variety/CRT-1686/david-watson/sumatra-tuk-tuk
SRR4448824_1	Purple_Hindu_Kush_a1	Type I	Clade 4	Domesticate	Group 3	Type I	Berry	https://phylos.bio/sims/variety/CRT-1123/alter-farms/purple-hindu-kush
SRR4448825_1	Nicaragua_a1	Landrace	Clade 8	Landrace	Group 1	Landrace	Landrace	https://phylos.bio/sims/variety/CRT-1112/ace-seeds/nicaragua
SRR4448826_1	Tian_Shui_Giansu_China_b1	Landrace	Clade 8	Landrace	Group 1	Landrace	Landrace	https://phylos.bio/sims/variety/CRT-1109/david-watson/tian-shui-giansu-china
SRR4448827_1	Skunk_#1_b1	Type I	Clade 8	Domesticate	Group 2	Type I	Skunk	https://phylos.bio/sims/variety/CRT-1107/david-watson/skunk-1
SRR4448828_1	Yunnan_China_a1	Unknown	Clade 6	Domesticate	Group 1	Unknown
SRR4450086_1	Cotton_Candy_DL_a1	Type I	Clade 8	Domesticate	Group 3	Hemp	Hemp	https://phylos.bio/sims/variety/PGT-13018/sugar-hill-trees-and-landscaping-llc/cotton-candy-dl
SRR4450087_1	Blue_Magoo_b1	Type I	Clade 9	Domesticate	Group 3	Type I	Skunk	https://phylos.bio/sims/variety/PGT-13007/chalice-farms/blue-magoo
SRR4450088_1	Kauai_Aloha_a1	Type I	Clade 4	Domesticate	Group 3	Type I	Skunk	https://phylos.bio/sims/variety/PGT-13019/orean-llc/kauai-aloha
SRR4450089_1	Polish_Hemp_a1	Hemp	Clade 6	Domesticate	Group 1	Landrace	Landrace	https://phylos.bio/sims/variety/PGT-13076/orhempco-inc/polish-hemp
SRR4450090_1	Romanian_Hemp_a1	Hemp	Clade 6	Domesticate	Group 1	Landrace	Landrace	https://phylos.bio/sims/variety/PGT-13077/orhempco-inc/romanian-hemp
SRR4450091_1	Ace_of_Spades_c1	Type I	Clade 9	Domesticate	Group 3	Type I	Skunk	https://phylos.bio/sims/variety/PGT-13012/chalice-farms/ace-of-spades
SRR4450092_1	Durban_Poison_g1	Type I	Clade 4	Domesticate	Group 1	Hemp	Hemp	https://phylos.bio/sims/variety/PGT-13066/josh-freeman/durban-poison
SRR4450093_1	Denmark_a1	Type I	Clade 6	Domesticate	Group 1	Type I	Skunk	https://phylos.bio/sims/variety/PGT-13068/banjo/denmark
SRR4450094_1	Richard_VI_a1	Unknown	Clade 9	Domesticate	Group 2	Hemp	Hemp	https://phylos.bio/sims/variety/PGT-13069/banjo/richard-vi
SRR4450095_1	PurPur_TI_a1	Unknown	Clade 8	Domesticate	Group 1	Hemp	Hemp	https://phylos.bio/sims/variety/PGT-13070/banjo/purpur-ti
SRR4450096_1	Rooster_a1	Hemp	Clade 6	Domesticate	Group 1	Hemp	Hemp	https://phylos.bio/sims/variety/PGT-13071/banjo/rooster
SRR4450097_1	German_Hemp_a1	Hemp	Clade 6	Domesticate	Group 1	Landrace	Landrace	https://phylos.bio/sims/variety/PGT-13073/orhempco-inc/german-hemp
SRR4450098_1	Iowa_Feral_Hemp_a1	Hemp	Clade 6	Domesticate	Group 1	Landrace	Landrace	https://phylos.bio/sims/variety/PGT-13074/orhempco-inc/iowa-feral-hemp
SRR4450099_1	Portuguese_Hemp_a1	Hemp	Clade 9	Domesticate	Group 1	Landrace	Landrace	https://phylos.bio/sims/variety/PGT-13075/orhempco-inc/portuguese-hemp
SRR4450100_1	Gambia_a1	Landrace	Clade 8	Landrace	Group 2	Landrace	Landrace	https://phylos.bio/sims/variety/PGT-13096/david-watson/gambia
SRR4450101_1	Sumatra_a1	Landrace	Clade 8	Landrace	Group 1	Unknown
SRR4450102_1	Malawi_b1	Type I	Clade 8	Domesticate	Group 1	Landrace	Landrace	https://phylos.bio/sims/variety/PGT-13093/mel-frank/malawi
SRR4450103_1	Thailand_c1	Landrace	Clade 8	Landrace	Group 1	Unknown
SRR4450104_1	Oregon_Pineapple_a1	Type I	Clade 8	Domesticate	Group 3	Type I	Skunk	https://phylos.bio/sims/variety/PGT-13010/chalice-farms/oregon-pineapple
SRR4450105_1	Panda_OG_a1	Type I	Clade 4	Domesticate	Group 3	Type I	OG Kush	https://phylos.bio/sims/variety/PGT-13029/grow-op-farms/panda-og
SRR4450106_1	Gorilla_Glue_#4_b1	Type I	Clade 9	Domesticate	Group 4	Type I	OG Kush	https://phylos.bio/sims/variety/PGT-13053/herbal-cure/original-glue-gg4
SRR4450107_1	Sour_Diesel_h1	Type I	Clade 9	Domesticate	Group 2	Type I	Skunk	https://phylos.bio/sims/variety/PGT-13054/you-farms/ace-of-spades
SRR4450108_1	Sour_Diesel_i1	Type I	Clade 4	Domesticate	Group 3	Hemp	Hemp	https://phylos.bio/sims/variety/PGT-13051/you-farms/og-kush
SRR4450109_1	Gorilla_Glue_#4_c1	Type I	Clade 9	Domesticate	Group 4	Type I	OG Kush	https://phylos.bio/sims/variety/PGT-13052/doctors-orders/original-glue-gg4
SRR4450110_1	Gorilla_Glue_#4_d1	Type I	Clade 4	Domesticate	Group 4	Type I	OG Kush	https://phylos.bio/sims/variety/PGT-13049/the-joint-gresham-formerly-ripped-city-gardens/original-glue-gg4
SRR4450111_1	Gorilla_Glue_#4_e1	Type I	Clade 9	Domesticate	Group 4	Type I	OG Kush	https://phylos.bio/sims/variety/PGT-13050/cascadia-elevated-agriculture/original-glue-gg4
SRR4450112_1	Sour_Diesel_j1	Type I	Clade 4	Domesticate	Group 3	Type I	OG Kush	https://phylos.bio/sims/variety/PGT-13046/herbal-cure/sour-diesel
SRR4450113_1	Sour_Diesel_k1	Type I	Clade 4	Domesticate	Group 3	Type I	OG Kush	https://phylos.bio/sims/variety/PGT-13048/you-farms/sour-diesel
SRR4450114_1	Sour_Diesel_l1	Type I	Clade 4	Domesticate	Group 3	Type I	OG Kush	https://phylos.bio/sims/variety/PGT-13044/coastal-cannabis-seattle/sour-diesel
SRR4450115_1	Gorilla_Glue_#4_f1	Type I	Clade 9	Domesticate	Group 4	Type I	Skunk	https://phylos.bio/sims/variety/PGT-13045/you-farms/purple-haze
SRR4450116_1	Legend_a1	Type I	Clade 4	Domesticate	Group 3	Type I	Skunk	https://phylos.bio/sims/variety/PGT-13013/chalice-farms/legend
SRR4450117_1	Cinex_c1	Type I	Clade 4	Domesticate	Group 3	Type I	Skunk	https://phylos.bio/sims/variety/PGT-13014/chalice-farms/cinex
SRR4450118_1	Panda_Cookies_a1	Type I	Clade 6	Domesticate	Group 3	Type I	Berry	https://phylos.bio/sims/variety/PGT-13028/grow-op-farms/panda-cookies
SRR4450119_1	AJ_Sour_Diesel_a1	Type I	Clade 4	Domesticate	Group 3	Type I	OG Kush	https://phylos.bio/sims/variety/PGT-13015/jason-pinsky/aj-sour-diesel
SRR4450120_1	Chernobyl_c1	Type I	Clade 9	Domesticate	Group 2	Type I	Skunk	https://phylos.bio/sims/variety/PGT-13009/chalice-farms/chernobyl
SRR4450121_1	Changxin_Dao_a1	Landrace	Clade 9	Landrace	Group 1	Landrace	Landrace	https://phylos.bio/sims/variety/PGT-13016/robert-bennett/changxin-dao
SRR4450122_1	Yulong_a1	Landrace	Clade 4	Landrace	Group 1	Landrace	Landrace	https://phylos.bio/sims/variety/PGT-13017/steven-horak/yulong
SRR4450123_1	Columbian_Gold_a1	Type I	Clade 4	Domesticate	Group 3	Hemp	Hemp	https://phylos.bio/sims/variety/PGT-13065/leblanc-cne/colombian-gold
SRR4450124_1	Star_a1	Landrace	Clade 8	Landrace	Group 1	Landrace	Landrace	https://phylos.bio/sims/variety/PGT-13064/central-coast-agriculture/star
SRR4450125_1	Raziel_a1	Landrace	Clade 8	Landrace	Group 1	Landrace	Landrace	https://phylos.bio/sims/variety/PGT-13063/central-coast-agriculture/raziel
SRR4450126_1	Camael_#1_a1	Landrace	Clade 9	Landrace	Group 1	Landrace	Landrace	https://phylos.bio/sims/variety/PGT-13062/central-coast-agriculture/camael-1
SRR4450127_1	Sariel_a1	Landrace	Clade 9	Landrace	Group 1	Landrace	Landrace	https://phylos.bio/sims/variety/PGT-13061/central-coast-agriculture/sariel
SRR4450128_1	Hael_#2_a1	Landrace	Clade 8	Landrace	Group 1	Landrace	Landrace	https://phylos.bio/sims/variety/PGT-13059/central-coast-agriculture/hael-2
SRR4450129_1	Gorilla_Glue_#4_g1	Type I	Clade 9	Domesticate	Group 4	Type I	OG Kush	https://phylos.bio/sims/variety/PGT-13058/green-front/original-glue-gg4
SRR4450130_1	Sour_Diesel_m1	Type I	Clade 4	Domesticate	Group 3	Type I	OG Kush	https://phylos.bio/sims/variety/PGT-13057/green-front/sour-diesel
SRR4450131_1	Gorilla_Glue_#4_h1	Type I	Clade 9	Domesticate	Group 4	Type I	OG Kush	https://phylos.bio/sims/variety/PGT-13056/you-farms/blue-dream
SRR4450132_1	Sour_Diesel_n1	Type I	Clade 4	Domesticate	Group 3	Type I	OG Kush	https://phylos.bio/sims/variety/PGT-13055/home-grown-apothecary/sour-diesel
SRR4450133_1	Namibian_Landrace_a1	Landrace	Clade 8	Landrace	Group 1	Landrace	Landrace	https://phylos.bio/sims/variety/PGT-13080/shipepe/namibian-landrace
SRR4450134_1	Hawaiian_b1	Type I	Clade 9	Domesticate	Group 2	Type I	Skunk	https://phylos.bio/sims/variety/PGT-13079/newcleus-nurseries/hawaiian
SRR4450135_1	Thailand_d1	Landrace	Clade 8	Landrace	Group 1	Landrace	Landrace	https://phylos.bio/sims/variety/PGT-13083/golden-coast-genetics/thailand
SRR4450136_1	Nepali_a1	Landrace	Clade 8	Landrace	Group 1	Landrace	Landrace	https://phylos.bio/sims/variety/PGT-13081/cultivated-industries/nepal
SRR4450137_1	Colombia_b1	Landrace	Clade 8	Landrace	Group 1	Landrace	Landrace	https://phylos.bio/sims/variety/PGT-13085/mel-frank/colombia
SRR4450138_1	Kauai_a1	Type I	Clade 8	Domesticate	Group 3	Unknown
SRR4450139_1	Malawi_c1	Landrace	Clade 8	Landrace	Group 1	Landrace	Landrace	https://phylos.bio/sims/variety/PGT-13087/ace-seeds/malawi-2
SRR4450140_1	Nepal_c1	Landrace	Clade 9	Landrace	Group 1	Landrace	Landrace	https://phylos.bio/sims/variety/PGT-13086/david-watson/nepal
SRR4450141_1	Kashmir_b1	Type I	Clade 8	Domesticate	Group 1	Unknown
SRR4450142_1	Paraguay_2_a1	Landrace	Clade 8	Landrace	Group 1	Unknown
SRR4450143_1	OG_Chem_a1	Type I	Clade 4	Domesticate	Group 3	Type I	OG Kush	https://phylos.bio/sims/variety/PGT-13027/grow-op-farms/og-chem
SRR4450144_1	P91_b1	Type I	Clade 9	Domesticate	Group 4	Hemp	Hemp	https://phylos.bio/sims/variety/PGT-13026/grow-op-farms/p-91
SRR4450145_1	Moonshot_a1	Type I	Clade 9	Domesticate	Group 2	Type I	Skunk	https://phylos.bio/sims/variety/PGT-13021/orean-llc/moonshot
SRR4450146_1	Hapa_Huli_a1	Type I	Clade 9	Domesticate	Group 3	Type I	Skunk	https://phylos.bio/sims/variety/PGT-13020/orean-llc/hapa-huli
SRR4450147_1	Kauai_Princess_a1	Type I	Clade 9	Domesticate	Group 2	Type I	Skunk	https://phylos.bio/sims/variety/PGT-13023/orean-llc/kauai-princess
SRR4450148_1	Kauai_P&G_a1	Type I	Clade 4	Domesticate	Group 3	Type I	Skunk	https://phylos.bio/sims/variety/PGT-13022/orean-llc/kauai-pg
SRR4450149_1	Golden_Pineapple_a1	Type I	Clade 9	Domesticate	Group 2	Type I	Skunk	https://phylos.bio/sims/variety/PGT-13025/grow-op-farms/golden-pineapple
SRR4450150_1	Hippie_Crippler_b1	Type I	Clade 8	Domesticate	Group 3	Type I	Skunk	https://phylos.bio/sims/variety/PGT-13008/chalice-farms/hippie-crippler
SRR4450151_1	Puhi_Fog_a1	Unknown	Clade 9	Domesticate	Group 3	Unknown		https://phylos.bio/sims/variety/PGT-13024/orean-llc/pre-98-bubba-kush-hawaii-cut
SRR4450152_1	Bluebery_Kush_b1	Type I	Clade 9	Domesticate	Group 2	Hemp	Hemp	https://phylos.bio/sims/variety/PGT-13006/chalice-farms/blueberry-kush
SRR4450153_1	Blue_Dream_h1	Type I	Clade 4	Domesticate	Group 3	Type I	Skunk	https://phylos.bio/sims/variety/PGT-13011/chalice-farms/blue-dream
SRR4450154_1	Gogi_Glue_d1	Type I	Clade 9	Domesticate	Group 4	Type I	OG Kush	https://phylos.bio/sims/variety/PGT-13004/chalice-farms/gogi-glue
SRR4450155_1	Lavendar_a1	Type I	Clade 7	Domesticate	Group 2	Hemp	Hemp	https://phylos.bio/sims/variety/PGT-13005/chalice-farms/lavendar
SRR4450156_1	Animal_Cookies_e1	Type I	Clade 9	Domesticate	Group 3	Type I	Skunk	https://phylos.bio/sims/variety/PGT-13002/chalice-farms/animal-cookies
SRR4450157_1	Purple_God_Bud_a1	Type I	Clade 8	Domesticate	Group 3	Hemp	Hemp	https://phylos.bio/sims/variety/PGT-13003/chalice-farms/purple-god-bud
SRR4450158_1	White_Afghan_a1	Type I	Clade 9	Domesticate	Group 3	Type I	Skunk	https://phylos.bio/sims/variety/PGT-13000/chalice-farms/white-afghan
SRR4450159_1	Strawberry_Ice_a1	Type I	Clade 9	Domesticate	Group 3	Type I	Skunk	https://phylos.bio/sims/variety/PGT-13001/chalice-farms/strawberry-ice
SRR4451087_1	Northern_Thunder_a1	Type I	Clade 9	Domesticate	Group 2	Type I	Skunk	https://phylos.bio/sims/variety/bd7b2e368568-TSCA/lux-cultivars/northern-thunder
SRR4451088_1	Sugar_Berries_a1	Type I	Clade 9	Domesticate	Group 2	Hemp	Hemp	https://phylos.bio/sims/variety/be35881142ac-TSCA/telegraph-health-center/sugar-berries
SRR4451089_1	Harlequin_c1	Type III	Clade 9	Domesticate	Group 2	Type I	Skunk	https://phylos.bio/sims/variety/bcd941ba790d-TSCA/northern-lights-cannabis-co/harlequin
SRR4451090_1	Super_Lemon_Haze_d1	Type I	Clade 9	Domesticate	Group 2	Type I	Skunk	https://phylos.bio/sims/variety/bd4df0ed1b4a-TSCA/hhc/super-lemon-haze
SRR4451091_1	Odyssey_a1	Type III	Clade 9	Domesticate	Group 2	Type III	CBD	https://phylos.bio/sims/variety/bf4fa790f065-TSCA/mountain-medicinals/odyssey
SRR4451092_1	Dog_Walker_b1	Type I	Clade 4	Domesticate	Group 4	Type I	OG Kush	https://phylos.bio/sims/variety/c07b0a2c9d22-TSCA/newcleus-nurseries/dog-walker
SRR4451093_1	Old_Mendo_Haze_a1	Type I	Clade 9	Domesticate	Group 4	Type I	OG Kush	https://phylos.bio/sims/variety/bea3a1d8e7b4-TSCA/norstar-genetics/old-mendo-haze
SRR4451094_1	Royal_Rose_Kush_a1	Type I	Clade 8	Domesticate	Group 4	Type I	OG Kush	https://phylos.bio/sims/variety/bf3fe16cfa91-TSCA/leonard-moore-collective/royal-rose-kush
SRR4451095_1	Trainwreck_c1	Type I	Clade 7	Domesticate	Group 1	Hemp	Hemp	https://phylos.bio/sims/variety/0653a7652096-TSCA/california-care-collective/trainwreck
SRR4451096_1	Dutch_Treat_b1	Type I	Clade 4	Domesticate	Group 3	Type I	Skunk	https://phylos.bio/sims/variety/0542891ef3c4-TSCA/pacific-nw-medical-supply/dutch-treat
SRR4451097_1	Mex_a1	Type I	Clade 9	Domesticate	Group 2	Type I	Skunk	https://phylos.bio/sims/variety/c0bc51e4f36c-TSCA/bunyon-enterprise/mex
SRR4451098_1	Chernobyl_d1	Type I	Clade 9	Domesticate	Group 2	Type I	Skunk	https://phylos.bio/sims/variety/c0e2567f8e8a-TSCA/harborside/chernobyl
SRR4451099_1	Hawaiian_Dutch_a1	Hemp	Clade 3	Domesticate	Group 1	Hemp	Hemp	https://phylos.bio/sims/variety/0209df47a99a-TSCA/emerald-peaks-gardens/hawaiian-dutch
SRR4451100_1	Stella_Blue_a1	Type I	Clade 4	Domesticate	Group 3	Hemp	Hemp	https://phylos.bio/sims/variety/0131c9b0a652-TSCA/raven/stella-blue
SRR4451101_1	#6_Pheno_a1	Unknown	Clade 4	Domesticate	Group 2	Type I	OG Kush	https://phylos.bio/sims/variety/03d3c8a228a3-TSCA/aaron-stancik/6-pheno
SRR4451102_1	Black_Widow_#1_a1	Type I	Clade 8	Domesticate	Group 1	Type I	Skunk	https://phylos.bio/sims/variety/028d8beb3314-TSCA/pacific-nw-medical-supply/black-widow-1
SRR4451103_1	Harlequin_d1	Type III	Clade 5	Domesticate	Group 1	Type III	CBD	https://phylos.bio/sims/variety/a957dc8a43b3-TSCA/leonard-moore-collective/harlequin
SRR4451104_1	The_Star_a1	Type I	Clade 4	Domesticate	Group 4	Type I	OG Kush	https://phylos.bio/sims/variety/a8d68fbfbd6e-TSCA/phil-and-judah/the-star
SRR4451105_1	613_x_JH_a1	Type I	Clade 4	Domesticate	Group 3	Type I	Skunk	https://phylos.bio/sims/variety/aa5b40f6375f-TSCA/the-center-for-palliative-care/613-x-jh
SRR4451106_1	People's_Kush_a1	Type I	Clade 9	Domesticate	Group 3	Hemp	Hemp	https://phylos.bio/sims/variety/a982a7c60d58-TSCA/high-quality-compassion/peoples-kush
SRR4451107_1	Sour_Flower_a1	Type I	Clade 4	Domesticate	Group 4	Type I	OG Kush	https://phylos.bio/sims/variety/a7a87f557532-TSCA/star-farms/sour-flower
SRR4451108_1	Tahoe_OG_a1	Type I	Clade 9	Domesticate	Group 4	Type I	OG Kush	https://phylos.bio/sims/variety/a68f2d7c0cf6-TSCA/siskiyou-alternative-medicine/tahoe-og
SRR4451109_1	Platinum_OG_Kush_a1	Type I	Clade 9	Domesticate	Group 4	Type I	OG Kush	https://phylos.bio/sims/variety/a8a16b8eb782-TSCA/green-door/platinum-og-kush
SRR4451110_1	Oaksterdam_OG_a1	Type I	Clade 4	Domesticate	Group 4	Type I	OG Kush	https://phylos.bio/sims/variety/a7b3dfb317e3-TSCA/sderry/oaksterdam-og
SRR4451111_1	Headband_c1	Type I	Clade 4	Domesticate	Group 3	Type I	OG Kush	https://phylos.bio/sims/variety/0477e464c6c6-TSCA/cannabliss-and-company/headband
SRR4451112_1	Dutch_Treat_c1	Type I	Clade 9	Domesticate	Group 2	Type I	Skunk	https://phylos.bio/sims/variety/ab329f66781a-TSCA/raven/dutch-treat
SRR4451113_1	Tanzanian_C_a1	Type I	Clade 4	Domesticate	Group 3	Type I	OG Kush	https://phylos.bio/sims/variety/aac0f03524f8-TSCA/sturgeon/tanzanian-c
SRR4451114_1	AC/DC_d1	Type III	Clade 4	Domesticate	Group 3	Unknown		https://phylos.bio/sims/variety/c26650eb324f-TSCA/
SRR4451115_1	Chocolope_c1	Type I	Clade 9	Domesticate	Group 2	Type I	Skunk	https://phylos.bio/sims/variety/c18b98eafe88-TSCA/mountain-medicinals/chocolope
SRR4451116_1	Platinum_Headband_a1	Type I	Clade 4	Domesticate	Group 3	Type I	OG Kush	https://phylos.bio/sims/variety/c40152a4754c-TSCA/green-door/platinum-headband
SRR4451117_1	Purple_Urkel_a1	Type I	Clade 9	Domesticate	Group 3	Type I	Berry	https://phylos.bio/sims/variety/c372e0287fcd-TSCA/joesf-linstrom/purple-urkle
SRR4451118_1	Harlequin_e1	Type III	Clade 5	Domesticate	Group 1	Type III	CBD	https://phylos.bio/sims/variety/c56560963f47-TSCA/remedy/harlequin
SRR4451119_1	Black_Betty_a1	Type I	Clade 7	Domesticate	Group 2	Hemp	Hemp	https://phylos.bio/sims/variety/c4cf3d643055-TSCA/lux-cultivars/black-betty
SRR4451120_1	Ice_Queen_a1	Type I	Clade 9	Domesticate	Group 2	Type I	Skunk	https://phylos.bio/sims/variety/c6470010acd1-TSCA/kevin-allen/ice-queen
SRR4451121_1	White_Widow_b1	Type I	Clade 6	Domesticate	Group 1	Landrace	Landrace	https://phylos.bio/sims/variety/c644027a9135-TSCA/aaron-stancik/white-widow
SRR4451122_1	The_"L"_Word_a1	Type I	Clade 4	Domesticate	Group 3	Type I	Skunk	https://phylos.bio/sims/variety/c87dc4e1379b-TSCA/pacific-nw-medical-supply/the-l-word
SRR4451123_1	XXX_a1	Type I	Clade 9	Domesticate	Group 4	Type I	OG Kush	https://phylos.bio/sims/variety/c6b9959a2057-TSCA/cultivated-industries/xxx
SRR4451124_1	Green_Corn_a1	Type I	Clade 3	Domesticate	Group 3	Type I	Skunk	https://phylos.bio/sims/variety/a52279bac057-TSCA/greenwerkz/green-corn
SRR4451125_1	Bright_moments_a1	Type I	Clade 4	Domesticate	Group 3	Type I	Skunk	https://phylos.bio/sims/variety/a57c1f456740-TSCA/the-center-for-palliative-care/bright-moments
SRR4451126_1	Malawi_d1	Landrace	Clade 8	Landrace	Group 3	Landrace	Landrace	https://phylos.bio/sims/variety/a40dcf097767-TSCA/a-greener-today/malawi
SRR4451127_1	Lemon_Skunk_B_a1	Type I	Clade 9	Domesticate	Group 2	Type I	Skunk	https://phylos.bio/sims/variety/a42eb1f1d5ec-TSCA/maine-wellness-connection/lemon-skunk-b
SRR4451128_1	Red_Beard_a1	Type I	Clade 8	Domesticate	Group 3	Type I	Skunk	https://phylos.bio/sims/variety/a2f5210beb24-TSCA/jerome-foster/red-beard
SRR4451129_1	Girl_Scout_Cookie_b1	Type I	Clade 8	Domesticate	Group 3	Hemp	Hemp	https://phylos.bio/sims/variety/a3248a56fad2-TSCA/bunyon-enterprise/girl-scout-cookies
SRR4451130_1	Temple_OG_a1	Type I	Clade 9	Domesticate	Group 4	Type I	OG Kush	https://phylos.bio/sims/variety/a1bf40bd81a7-TSCA/leonard-moore-collective/temple-og
SRR4451131_1	Chem_4_a1	Type I	Clade 9	Domesticate	Group 4	Type I	OG Kush	https://phylos.bio/sims/variety/a215b5ffd6cd-TSCA/california-care-collective/chem-4
SRR4451132_1	Cannatonic_h1	Type III	Clade 9	Domesticate	Group 2	Type III	CBD	https://phylos.bio/sims/variety/a5b212a7abc9-TSCA/triple-helix/cannatonic
SRR4451133_1	Dream_Queen_d1	Type I	Clade 4	Domesticate	Group 3	Type I	Skunk	https://phylos.bio/sims/variety/a5ce6dbe567e-TSCA/telegraph-health-center/dream-queen
SRR4451134_1	Sour_Bubble_Gum_a1	Type I	Clade 9	Domesticate	Group 2	Hemp	Hemp	https://phylos.bio/sims/variety/b07384ceb421-TSCA/lux-cultivars/sour-bubble-gum
SRR4451135_1	Lemon_Haze_a1	Type I	Clade 9	Domesticate	Group 2	Type I	Skunk	https://phylos.bio/sims/variety/b06a1b9b0ac3-TSCA/michael-pahle/lemon-haze
SRR4451136_1	Violet_Delight_a1	Type I	Clade 7	Domesticate	Group 2	Hemp	Hemp	https://phylos.bio/sims/variety/b02a10c54d04-TSCA/sofresh-farms/violet-delight
SRR4451137_1	Pineapple_dogshit_a1	Type I	Clade 9	Domesticate	Group 2	Type I	Skunk	https://phylos.bio/sims/variety/b0089d7791f3-TSCA/newcleus-nurseries/pineapple-dogshit
SRR4451138_1	Platinum_GirlScout_Cookies_a1	Type I	Clade 7	Domesticate	Group 3	Type I	Skunk	https://phylos.bio/sims/variety/b1c4ae428eb9-TSCA/raven/platinum-girlscout-cookies
SRR4451139_1	Amethyst_a1	Type I	Clade 9	Domesticate	Group 3	Type I	Berry	https://phylos.bio/sims/variety/b142f9b602b9-TSCA/raven/amethyst
SRR4451140_1	OG_99_a1	Type I	Clade 9	Domesticate	Group 3	Type I	Skunk	https://phylos.bio/sims/variety/b0d4bdb35d56-TSCA/cannabliss-and-company/og-99
SRR4451141_1	UW_purple_a1	Type I	Clade 9	Domesticate	Group 3	Type I	Berry	https://phylos.bio/sims/variety/b08fda84b794-TSCA/pacific-nw-medical-supply/uw-purple
SRR4451142_1	Pineapplee_Kush_a1	Type I	Clade 9	Domesticate	Group 2	Hemp	Hemp	https://phylos.bio/sims/variety/b2ffefa20aef-TSCA/leonard-moore-collective/pineapplee-kush
SRR4451143_1	Atomic_Northern_Lights_a1	Type I	Clade 9	Domesticate	Group 2	Type I	Skunk	https://phylos.bio/sims/variety/b1cadd4a8b6b-TSCA/siskiyou-alternative-medicine/atomic-northern-lights
SRR4451144_1	White_Buffalo_a1	Type I	Clade 3	Domesticate	Group 3	Hemp	Hemp	https://phylos.bio/sims/variety/aeab99d3803b-TSCA/newcleus-nurseries/white-buffalo
SRR4451145_1	Soldier_2005_a1	Type I	Clade 6	Domesticate	Group 3	Hemp	Hemp	https://phylos.bio/sims/variety/aecc57cc30e2-TSCA/bunyon-enterprise/soldier-2005
SRR4451146_1	Land_of_Smiles_a1	Type I	Clade 7	Domesticate	Group 2	Hemp	Hemp	https://phylos.bio/sims/variety/01059b967ddc-TSCA/lux-cultivars/land-of-smiles
SRR4451147_1	White_Widow_1.1_a1	Type I	Clade 6	Domesticate	Group 1	Landrace	Landrace	https://phylos.bio/sims/variety/add4162f65f8-TSCA/aaron-stancik/white-widow-11
SRR4451148_1	Earth_Shaker_OG_a1	Type I	Clade 4	Domesticate	Group 4	Type I	OG Kush	https://phylos.bio/sims/variety/ae1542e4b0dd-TSCA/palomar-craft-cannabis/earth-shaker-og
SRR4451149_1	Chem_D_a1	Type I	Clade 4	Domesticate	Group 3	Type I	OG Kush	https://phylos.bio/sims/variety/ae605a613924-TSCA/norstar-genetics/chem-d
SRR4451150_1	Cherry_Pie_OG_a1	Type I	Clade 9	Domesticate	Group 3	Type I	Berry	https://phylos.bio/sims/variety/aea52033c0bc-TSCA/cannabliss-and-company/cherry-pie-og
SRR4451151_1	C3_a1	Type I	Clade 4	Domesticate	Group 1	Type I	Skunk	https://phylos.bio/sims/variety/ab7ea2c42f7b-TSCA/bunyon-enterprise/c-3
SRR4451152_1	Purple_Kush_c1	Type I	Clade 9	Domesticate	Group 3	Type I	OG Kush	https://phylos.bio/sims/variety/ac7690a6cd55-TSCA/sderry/purple-kush
SRR4451153_1	Oregon_Pinot_Noir_a1	Type I	Clade 8	Domesticate	Group 2	Hemp	Hemp	https://phylos.bio/sims/variety/ad11caeef3a7-TSCA/stoney-girl-gardens/oregon-pinot-noir
SRR4451154_1	Cannatonic_i1	Type III	Clade 9	Domesticate	Group 2	Type III	CBD	https://phylos.bio/sims/variety/ad9284728555-TSCA/siskiyou-alternative-medicine/cannatonic
SRR4451155_1	Sweet_Island_Skunk_b1	Type I	Clade 9	Domesticate	Group 2	Type I	Skunk	https://phylos.bio/sims/variety/cb4b615a3187-TSCA/hhc/sweet-island-skunk
SRR4451156_1	Medicine_Man_a1	Type III	Clade 4	Domesticate	Group 3	Type III	CBD	https://phylos.bio/sims/variety/cb7ef3964b87-TSCA/triple-helix/medicine-man
SRR4451157_1	BigBud_x_White_Widow_a1	Type I	Clade 4	Domesticate	Group 3	Type I	OG Kush	https://phylos.bio/sims/variety/ca119053e404-TSCA/aaron-stancik/bigbud-x-white-widow
SRR4451158_1	Kryptonite_a1	Type I	Clade 8	Domesticate	Group 3	Hemp	Hemp	https://phylos.bio/sims/variety/ca8235c798a3-TSCA/palomar-craft-cannabis/kryptonite
SRR4451159_1	Kepler_22B_Kush_a1	Type I	Clade 4	Domesticate	Group 3	Type I	OG Kush	https://phylos.bio/sims/variety/cb43e6c23dd6-TSCA/greenwerkz/kepler-22b-kush
SRR4451160_1	FOG_b1	Unknown	Clade 9	Domesticate	Group 4	Unknown
SRR4451161_1	Dog_shit_b1	Type I	Clade 9	Domesticate	Group 2	Landrace	Landrace	https://phylos.bio/sims/variety/c8b5f67d8d93-TSCA/a-greener-today/dog-sht
SRR4451162_1	AC/DC_e1	Type III	Clade 9	Domesticate	Group 2	Unknown		https://phylos.bio/sims/variety/c8c6c6563193-TSCA/
SRR4451163_1	Tangerine_b1	Type I	Clade 8	Domesticate	Group 1	Hemp	Hemp	https://phylos.bio/sims/variety/c9967789747b-TSCA/siskiyou-alternative-medicine/tangerine
SRR4451164_1	Blue_Dream_i1	Type I	Clade 9	Domesticate	Group 2	Type I	Skunk	https://phylos.bio/sims/variety/c9df2178650a-TSCA/pacific-nw-medical-supply/blue-dream
SRR4451165_1	Ghost_a1	Type I	Clade 4	Domesticate	Group 3	Type I	Skunk	https://phylos.bio/sims/variety/09686c12e3d7-TSCA/the-center-for-palliative-care/ghost
SRR4451166_1	Jack_Frost_a1	Type I	Clade 4	Domesticate	Group 3	Type I	Skunk	https://phylos.bio/sims/variety/0955c7eb1483-TSCA/telegraph-health-center/jack-frost
SRR4451167_1	Skunk_Haze_a1	Type I	Clade 9	Domesticate	Group 2	Type III	CBD	https://phylos.bio/sims/variety/0725b1602871-TSCA/the-center-for-palliative-care/skunk-haze
SRR4451168_1	GSC_a1	Type I	Clade 9	Domesticate	Group 3	Type I	Berry	https://phylos.bio/sims/variety/06be5d21b37a-TSCA/harborside/girl-scout-cookies
SRR4451169_1	Star_Trek_a1	Type I	Clade 9	Domesticate	Group 3	Hemp	Hemp	https://phylos.bio/sims/variety/07fc3313ad7b-TSCA/lux-cultivars/star-trek
SRR4451170_1	Hazy_Train_a1	Type I	Clade 9	Domesticate	Group 2	Hemp	Hemp	https://phylos.bio/sims/variety/074740721a80-TSCA/emerald-peaks-gardens/hazy-train
SRR4451171_1	AC/DC_f1	Type III	Clade 9	Domesticate	Group 2	Type III	CBD	https://phylos.bio/sims/variety/087d00b5e68e-TSCA/remedy/acdc
SRR4451172_1	CRex_a1	Unknown	Clade 9	Domesticate	Group 3	Hemp	Hemp	https://phylos.bio/sims/variety/083de5be65cf-TSCA/green-hills-llc/pit-bull-tetraploid-c-rex
SRR4451173_1	Wombat_a1	Type I	Clade 4	Domesticate	Group 3	Type I	Skunk	https://phylos.bio/sims/variety/08fc3ea513f5-TSCA/aaron-stancik/wombat
SRR4451174_1	Sour_Queen_a1	Type I	Clade 4	Domesticate	Group 3	Type I	OG Kush	https://phylos.bio/sims/variety/08e77c346ad8-TSCA/dd/sour-queen
SRR4451175_1	Pineapple_a1	Type I	Clade 9	Domesticate	Group 2	Type I	Skunk	https://phylos.bio/sims/variety/b840e0d8014a-TSCA/galaxy/pineapple
SRR4451176_1	Munkey_a1	Type I	Clade 4	Domesticate	Group 3	Hemp	Hemp	https://phylos.bio/sims/variety/b7993fcc6232-TSCA/ideal-farms/munkey
SRR4451177_1	LA_Confidential_c1	Type I	Clade 9	Domesticate	Group 2	Type I	Skunk	https://phylos.bio/sims/variety/b9c54fe0d85a-TSCA/raven/la-confidential
SRR4451178_1	UKAW_2_a1	Type I	Clade 4	Domesticate	Group 3	Type I	Skunk	https://phylos.bio/sims/variety/b88da445eeb3-TSCA/a-greener-today/ukaw-2
SRR4451179_1	#5_Pheno_Afghan_Dom_a1	Unknown	Clade 9	Domesticate	Group 2	Type I	Skunk	https://phylos.bio/sims/variety/ba6df0f205f4-TSCA/aaron-stancik/5-pheno-afghan-dom
SRR4451180_1	VooDoo_Kush_a1	Type I	Clade 9	Domesticate	Group 2	Type I	Berry	https://phylos.bio/sims/variety/b9d28fa04eb8-TSCA/raven/voodoo-kush
SRR4451181_1	Super_Lemon_OG_a1	Type I	Clade 9	Domesticate	Group 4	Type I	OG Kush	https://phylos.bio/sims/variety/bbc43ddc06c8-TSCA/chronic-creations/super-lemon-og
SRR4451182_1	CinX_a1	Type I	Clade 4	Domesticate	Group 3	Type I	Skunk	https://phylos.bio/sims/variety/bb9204e47fdd-TSCA/primo-extracts/cinx
SRR4451183_1	Omega_Dawg_b1	Type I	Clade 4	Domesticate	Group 3	Type I	Skunk	https://phylos.bio/sims/variety/cdee2607c4c0-TSCA/bunyon-enterprise/omega-dawg
SRR4451184_1	Tangie_A_a1	Type I	Clade 4	Domesticate	Group 3	Type I	Skunk	https://phylos.bio/sims/variety/ccd181b7ba67-TSCA/mitch-timmerman/tangie-a
SRR4451185_1	Sour_Kush_b1	Type I	Clade 2	Domesticate	Group 1	Landrace	Landrace	https://phylos.bio/sims/variety/cc71e88d47db-TSCA/greenwerkz/sour-kush
SRR4451186_1	El_Nino_a1	Type I	Clade 6	Domesticate	Group 1	Landrace	Landrace	https://phylos.bio/sims/variety/cc35888bf3df-TSCA/maine-wellness-connection/el-nino
SRR4451187_1	Blue_ali_a1	Unknown	Clade 9	Domesticate	Group 2	Hemp	Hemp	https://phylos.bio/sims/variety/cf8b33b1f683-TSCA/leonard-moore-collective/blue-ali
SRR4451188_1	Wedding_Cake_a1	Type I	Clade 9	Domesticate	Group 4	Type I	OG Kush	https://phylos.bio/sims/variety/ce048143c17b-TSCA/blum-oakland/wedding-cake
SRR4451189_1	A_Charlot's_Web_a1	Type III	Clade 9	Domesticate	Group 2	Type III	CBD	https://phylos.bio/sims/variety/bc42fc72e3e7-TSCA/selkirk-organics/a-charlots-web
SRR4451190_1	Premium_Jack_a1	Type I	Clade 4	Domesticate	Group 3	Type I	Skunk	https://phylos.bio/sims/variety/bbc4ebc2e52a-TSCA/blum-oakland/premium-jack
SRR4451191_1	Blackberry_GDP_a1	Type I	Clade 9	Domesticate	Group 3	Hemp	Hemp	https://phylos.bio/sims/variety/b47add24ca82-TSCA/og-analytical/blackberry-gdp
SRR4451192_1	Harlequin_f1	Type III	Clade 5	Domesticate	Group 1	Type III	CBD	https://phylos.bio/sims/variety/b53f5803acd2-TSCA/washington-bud-company/harlequin/
SRR4451193_1	Golden_Geek_a1	Type I	Clade 4	Domesticate	Group 3	Landrace	Landrace	https://phylos.bio/sims/variety/b30f0d987d97-TSCA/norstar-genetics/golden-geek
SRR4451194_1	Sour/Sage_a1	Type I	Clade 4	Domesticate	Group 2	Type I	Skunk	https://phylos.bio/sims/variety/b3320306c986-TSCA/siskiyou-alternative-medicine/soursage
SRR4451195_1	Dead_Head_OG_b1	Type I	Clade 4	Domesticate	Group 4	Type I	Skunk	https://phylos.bio/sims/variety/b5e62d32922e-TSCA/raven/dead-head-og
SRR4451196_1	AC/DC_g1	Type III	Clade 9	Domesticate	Group 2	Type III	CBD	https://phylos.bio/sims/variety/b638d7df03f4-TSCA/triple-helix/acdc
SRR4451197_1	CherWillie_Plant_2_a1	Type I	Clade 9	Domesticate	Group 3	Hemp	Hemp	https://phylos.bio/sims/variety/b54dbc7e0d8f-TSCA/bunyon-enterprise/cher-willie-plant-2
SRR4451198_1	White_Widow_c1	Type I	Clade 9	Domesticate	Group 2	Type I	Skunk	https://phylos.bio/sims/variety/b552b6b580fa-TSCA/raven/white-widow
SRR4451199_1	Mendo_Early_Girl_x_Headband_a1	Type I	Clade 9	Domesticate	Group 2	Type I	Skunk	https://phylos.bio/sims/variety/b6fde2efe0e2-TSCA/star-farms/mendo-early-girl-x-headband
SRR4451200_1	Afghan_#1/10_a1	Type I	Clade 9	Domesticate	Group 3	Type I	Skunk	https://phylos.bio/sims/variety/b77f49da426f-TSCA/raven/afghan-110
SRR4451201_1	Pink_Champagne_b1	Type I	Clade 8	Domesticate	Group 3	Type I	Skunk	https://phylos.bio/sims/variety/048ac968829d-TSCA/california-care-collective/pink-champagne
SRR4451202_1	Pineapple_Kush_a1	Type I	Clade 9	Domesticate	Group 3	Type I	OG Kush	https://phylos.bio/sims/variety/a0725dbd07c0-TSCA/washington-bud-company/pure-kush
SRR4451203_1	Ginger_Kid_a1	Type I	Clade 4	Domesticate	Group 3	Type I	Skunk	https://phylos.bio/sims/variety/0ff8de161072-TSCA/aaron-stancik/ginger-kid
SRR4451204_1	Pineapple_Purple_Berry_a1	Type I	Clade 8	Domesticate	Group 3	Type I	Skunk	https://phylos.bio/sims/variety/0fa0bade985b-TSCA/jerome-foster/pineapple-purple-berry
SRR4451205_1	Sanoma_Coma_a1	Type I	Clade 9	Domesticate	Group 4	Type I	OG Kush	https://phylos.bio/sims/variety/0e9f494ecd8d-TSCA/california-care-collective/sanoma-coma
SRR4451206_1	Chemdawg_special_reserve_a1	Type I	Clade 4	Domesticate	Group 3	Type I	OG Kush	https://phylos.bio/sims/variety/0e8e085929a3-TSCA/newcleus-nurseries/chem-dawg-special-reserve
SRR4451207_1	Diablo_OG_a1	Type I	Clade 4	Domesticate	Group 3	Type I		https://phylos.bio/sims/variety/0e0d1ce5d1bf-TSCA/mountain-medicinals/diablo-og
SRR4451208_1	Sugar_Plum_a1	Type I	Clade 4	Domesticate	Group 3	Hemp	Hemp	https://phylos.bio/sims/variety/0e043f08f76a-TSCA/stoney-girl-gardens/sugar-plum
SRR4451209_1	Headband_d1	Type I	Clade 4	Domesticate	Group 4	Type I	OG Kush	https://phylos.bio/sims/variety/0daba5861e3f-TSCA/newcleus-nurseries/headband
SRR4451210_1	Mandarin_Sunset_b1	Type I	Clade 8	Domesticate	Group 2	Type I	Skunk	https://phylos.bio/sims/variety/a11165f7ed56-TSCA/sderry/mandarin-sunset
SRR4451211_1	Blueberrd1	Type I	Clade 9	Domesticate	Group 2	Type I	Skunk	https://phylos.bio/sims/variety/a0b84ba998f7-TSCA/emerald-peaks-gardens/blueberry
SRR4451212_1	SFV_a1	Type I	Clade 9	Domesticate	Group 4	Type I	OG Kush	https://phylos.bio/sims/variety/00bec7df53c3-TSCA/harborside/sfv
SRR4451213_1	Space_Candy_b1	Type I	Clade 9	Domesticate	Group 3	Type I	Skunk	https://phylos.bio/sims/variety/09c4701e217d-TSCA/newcleus-nurseries/space-candy
SRR4451214_1	Albert_Walker_a1	Type I	Clade 8	Domesticate	Group 3	Type I	Skunk	https://phylos.bio/sims/variety/0a6bb7515593-TSCA/a-greener-today/albert-walker
SRR4451215_1	Peanut_Butter_+_Jelly_a1	Type I	Clade 9	Domesticate	Group 3	Type I	Skunk	https://phylos.bio/sims/variety/0abdf48e8951-TSCA/phil-and-judah/peanut-butter-jelly
SRR4451216_1	Galactic_Jack_a1	Type I	Clade 4	Domesticate	Group 3	Type I	Skunk	https://phylos.bio/sims/variety/0b5c50a725de-TSCA/ideal-farms/galactic-jack
SRR4451217_1	Northern_Lights_a1	Type I	Clade 9	Domesticate	Group 3	Type I	OG Kush	https://phylos.bio/sims/variety/0bb08712cc79-TSCA/emerald-peaks-gardens/northern-lights
SRR4451218_1	Premium_Jack_b1	Type I	Clade 4	Domesticate	Group 3	Type I	Skunk	https://phylos.bio/sims/variety/0c241fa88bab-TSCA/green-door/premium-jack
SRR4451219_1	Obama_a1	Type I	Clade 9	Domesticate	Group 3	Hemp	Hemp	https://phylos.bio/sims/variety/0cdb720ccee4-TSCA/cannabliss-and-company/obama
SRR4451220_1	Lemon_Diesel_a1	Type I	Clade 4	Domesticate	Group 3	Type I	Skunk	https://phylos.bio/sims/variety/0cdf51193224-TSCA/aaron-stancik/lemon-diesel
SRR4451221_1	Ace_of_Spades_d1	Type I	Clade 9	Domesticate	Group 2	Type I	Skunk	https://phylos.bio/sims/variety/0d3e0e83ebaa-TSCA/bunyon-enterprise/ace-of-spades
SRR4451222_1	Blackberry_Kush_a1	Type I	Clade 9	Domesticate	Group 3	Hemp	Hemp	https://phylos.bio/sims/variety/0da387d6c8f5-TSCA/primo-extracts/blackberry-kush

### Sheet: Table S3 P1378
Table S3. SSR ID, Cultivar name, use-type, clade association and domestication classifications for the Phylos Biosciences (n=1,378) data set.
SRR Number	Name / PGT number	Name/PGTnumber	Inferred Type (RCC)	Potential Inferred Type	Primary Phlyos type	HCPC Group	link to phylos genome report page
SRR8349435	PGT-88206	1_n_the_Pink_PGT_88206	Type_III_and_Hemp	Hemp	Hemp	Group 2	https://phylos.bio/variety/PGT-88206/
SRR8349339	PGT-193165	1_PGT_193165	Type_I	Type I	OG Kush	Group 3	https://phylos.bio/variety/PGT-193165/
SRR8349179	PGT-53917	1_PGT_53917	Type_III_and_Hemp	Hemp	Hemp	Group 2	https://phylos.bio/variety/PGT-53917/
SRR8349239	PGT-53913	10_PGT_53913	Type_I	Type I	Skunk	Group 3	https://phylos.bio/variety/PGT-53913/
SRR8346448	PGT-112236	12th_Man_Down_PGT_112236	Type_I	Type I	Skunk	Group 3	https://phylos.bio/variety/PGT-112236/
SRR8347210	PGT-132725	1973_VW_Bus_PGT_132725	Type_I	Type I	Skunk	Group 2	https://phylos.bio/variety/PGT-132725/
SRR8346426	PGT-161647	1981_Skunk_1_PGT_161647	Type_I	Type I	Skunk	Group 3	https://phylos.bio/variety/PGT-161647/
SRR8346425	PGT-161648	1988_Skunk_1_PGT_161648	Type_I	Type I	Skunk	Group 3	https://phylos.bio/variety/PGT-161648/
SRR8349047	PGT-88203	1n_Dun_PGT_88203	Type_I	Type I	Skunk	Group 2	https://phylos.bio/variety/PGT-88203/
SRR8349233	PGT-53914	2_PGT_53914	Type_I	Type I	Skunk	Group 3	https://phylos.bio/variety/PGT-53914/
SRR8347045	PGT-126647	2002_2_PGT_126647	Type_I	Landrace	Landrace	Group 3	https://phylos.bio/variety/PGT-126647/
SRR8349270	PGT-202047	2015_D_1_Very_Early_Flower_M_7_30_18_PGT_202047	Type_III_and_Hemp	Hemp	Hemp	Group 3	https://phylos.bio/variety/PGT-202047/
SRR8349271	PGT-202048	2015_D_2_Early_Flower_M_7_30_18_PGT_202048	Type_III_and_Hemp	Hemp	Hemp	Group 3	https://phylos.bio/variety/PGT-202048/
SRR8349273	PGT-202046	2015_D_3_Flower_M_7_30_18_PGT_202046	Type_III_and_Hemp	Hemp	Hemp	Group 3	https://phylos.bio/variety/PGT-202046/
SRR8346701	PGT-112222	24_Infinity_PGT_112222	Type_III_and_Hemp	Hemp	Hemp	Group 3	https://phylos.bio/variety/PGT-112222/
SRR8346930	PGT-147527	24k_PGT_147527	Type_I	Type I	OG Kush	Group 1	https://phylos.bio/variety/PGT-147527/
SRR8349173	PGT-53918	3_PGT_53918	Type_I	Type I	Skunk	Group 2	https://phylos.bio/variety/PGT-53918/
SRR8349181	PGT-198163	357_PGT_198163	Landrace	Landrace	Landrace	Group 3	https://phylos.bio/variety/PGT-198163/
SRR8349170	PGT-53915	4_PGT_53915	Type_I	Type I	Skunk	Group 3	https://phylos.bio/variety/PGT-53915/
SRR8349036	PGT-53910	5_PGT_53910	Type_III_and_Hemp	Hemp	Hemp	Group 3	https://phylos.bio/variety/PGT-53910/
SRR8349201	PGT-53937	503_OG_PGT_53937	Type_I	Type I	OG Kush	Group 3	https://phylos.bio/variety/PGT-53937/
SRR8349347	PGT-193167	514_JH_PGT_193167	Type_I	Type I	OG Kush	Group 3	https://phylos.bio/variety/PGT-193167/
SRR8346482	PGT-115299	5th_Element_PGT_115299	Type_I	Type I	OG Kush	Group 3	https://phylos.bio/variety/PGT-115299/
SRR8349035	PGT-53911	6_PGT_53911	Type_III_and_Hemp	Hemp	Hemp	Group 3	https://phylos.bio/variety/PGT-53911/
SRR8349208	PGT-33851	60_PGT_33851	Type_I	Type I	Berry	Group 3	https://phylos.bio/variety/PGT-33851/
SRR8349325	PGT-53919	7_PGT_53919	Type_I	Type I	Skunk	Group 3	https://phylos.bio/variety/PGT-53919/
SRR8346747	PGT-126674	707_Headband_PGT_126674	Type_I	Type I	OG Kush	Group 1	https://phylos.bio/variety/PGT-126674/
SRR8346418	PGT-126673	707_OG_Kush_PGT_126673	Type_I	Type I	OG Kush	Group 1	https://phylos.bio/variety/PGT-126673/
SRR8346810	PGT-108266	707_PGT_108266	Type_I	Type I	Skunk	Group 2	https://phylos.bio/variety/PGT-108266/
SRR8346789	PGT-126642	70s_Hawaiian_PGT_126642	Type_I	Landrace	Landrace	Group 2	https://phylos.bio/variety/PGT-126642/
SRR8349169	PGT-53916	8_PGT_53916	Type_I	Type I	Skunk	Group 3	https://phylos.bio/variety/PGT-53916/
SRR8349057	PGT-198217	80s_90s_Afghan_Skunk_PGT_198217	Type_I	Type I	Skunk	Group 2	https://phylos.bio/variety/PGT-198217/
SRR8349034	PGT-53912	9_PGT_53912	Type_I	Type I	Skunk	Group 3	https://phylos.bio/variety/PGT-53912/
SRR8348990	PGT-87955	9_Pound_Hammer_PGT_87955	Type_I	Type I	Skunk	Group 3	https://phylos.bio/variety/PGT-87955/
SRR8346764	PGT-119531	90s_Lambs_Bread_PGT_119531	Type_I	Hemp	Hemp	Group 2	https://phylos.bio/variety/PGT-119531/
SRR8346450	PGT-179988	91_Chem_12_3_PGT_179988	Type_I	Type I	OG Kush	Group 1	https://phylos.bio/variety/PGT-179988/
SRR8346405	PGT-102348	A5_Haze_PGT_102348	Type_I	Landrace	Landrace	Group 2	https://phylos.bio/variety/PGT-102348/
SRR8346962	PGT-15507	Abacus_PGT_15507	Type_I	Type I	OG Kush	Group 3	https://phylos.bio/variety/PGT-15507/
SRR8349397	PGT-33829	AC_DC_HQ_II_PGT_33829	Type_III	Type III	CBD	Group 2	https://phylos.bio/variety/PGT-33829/
SRR8349394	PGT-33828	AC_DC_HQ_III_PGT_33828	Type_III	Type III	CBD	Group 2	https://phylos.bio/variety/PGT-33828/
SRR8346657	PGT-102336	AC_DC_PGT_102336	Type_III	Type III	CBD	Group 2	https://phylos.bio/variety/PGT-102336/
SRR8346596	PGT-115333	AC_DC_PGT_115333	Type_III	Type III	CBD	Group 2	https://phylos.bio/variety/PGT-115333/
SRR8347270	PGT-180625	AC_DC_PGT_180625	Type_III	Type III	CBD	Group 2	https://phylos.bio/variety/PGT-180625/
SRR8349077	PGT-54021	AC_DC_PGT_54021	Type_III	Type III	CBD	Group 2	https://phylos.bio/variety/PGT-54021/
SRR8349428	PGT-20117	Acai_PGT_20117	Type_I	Type I	OG Kush	Group 2	https://phylos.bio/variety/PGT-20117/
SRR8347291	PGT-14004	Acapulco_Gold_PGT_14004	Landrace	Landrace	Landrace	Group 3	https://phylos.bio/variety/PGT-14004/
SRR8346573	PGT-180600	ACDC_Male_PGT_180600	Type_III	Type III	CBD	Group 2	https://phylos.bio/variety/PGT-180600/
SRR8347165	PGT-147500	ACDC_PGT_147500	Type_III	Type III	CBD	Group 2	https://phylos.bio/variety/PGT-147500/
SRR8346926	PGT-147526	Adam_Apple_PGT_147526	Type_I	Type I	OG Kush	Group 3	https://phylos.bio/variety/PGT-147526/
SRR8346777	PGT-104963	Adonis_PGT_104963	Type_I	Type I	OG Kush	Group 2	https://phylos.bio/variety/PGT-104963/
SRR8346871	PGT-115292	AE77_California_Orange_PGT_115292	Type_I	Type I	Skunk	Group 2	https://phylos.bio/variety/PGT-115292/
SRR8346730	PGT-126678	Afghan_Kush_PGT_126678	Type_III_and_Hemp	Hemp	Hemp	Group 2	https://phylos.bio/variety/PGT-126678/
SRR8349062	PGT-33842	Afghan_Ooey_Gooey_PGT_33842	Type_I	Type I	Skunk	Group 2	https://phylos.bio/variety/PGT-33842/
SRR8347146	PGT-14049	Afghan_PGT_14049	Type_III_and_Hemp	Hemp	Hemp	Group 3	https://phylos.bio/variety/PGT-14049/
SRR8347243	PGT-132764	Afghani_PGT_132764	Type_III_and_Hemp	Hemp	Hemp	Group 2	https://phylos.bio/variety/PGT-132764/
SRR8349142	PGT-201685	Afghani_PGT_201685	Type_I	Type I	Skunk	Group 3	https://phylos.bio/variety/PGT-201685/
SRR8348997	PGT-33864	African_Queen_PGT_33864	Type_I	Type I	Skunk	Group 2	https://phylos.bio/variety/PGT-33864/
SRR8349244	PGT-20142	Agent_OgDog_AOD_PGT_20142	Type_I	Type I	Skunk	Group 3	https://phylos.bio/variety/PGT-20142/
SRR8347099	PGT-104972	Agent_Orange_PGT_104972	Type_I	Type I	Skunk	Group 2	https://phylos.bio/variety/PGT-104972/
SRR8346563	PGT-126700	Agent_Orange_PGT_126700	Type_I	Type I	OG Kush	Group 3	https://phylos.bio/variety/PGT-126700/
SRR8346781	PGT-132753	Agent_Orange_PGT_132753	Type_I	Type I	Skunk	Group 2	https://phylos.bio/variety/PGT-132753/
SRR8346889	PGT-105041	Ahmad_Shah_Massoud_SBG_PGT_105041	Type_III_and_Hemp	Hemp	Hemp	Group 2	https://phylos.bio/variety/PGT-105041/
SRR8346540	PGT-15517	AJ_Sour_Diesel_PGT_15517	Type_I	Type I	OG Kush	Group 1	https://phylos.bio/variety/PGT-15517/
SRR8347135	PGT-126694	AK_47_PGT_126694	Type_I	Type I	Berry	Group 2	https://phylos.bio/variety/PGT-126694/
SRR8347206	PGT-132730	Ak_47_PGT_132730	Type_I	Type I	Skunk	Group 2	https://phylos.bio/variety/PGT-132730/
SRR8346621	PGT-18304	AK_47_PGT_18304	Type_I	Type I	Skunk	Group 2	https://phylos.bio/variety/PGT-18304/
SRR8346977	PGT-132693	AK_95_PGT_132693	Type_I	Type I	Skunk	Group 2	https://phylos.bio/variety/PGT-132693/
SRR8346801	PGT-180607	AK_OG_PGT_180607	Type_I	Type I	Skunk	Group 3	https://phylos.bio/variety/PGT-180607/
SRR8346731	PGT-119497	Akala_Kushpink_Kush_PGT_119497	Type_I	Hemp	Hemp	Group 3	https://phylos.bio/variety/PGT-119497/
SRR8346788	PGT-179985	Alaska_PGT_179985	Type_III	Type III	CBD	Group 3	https://phylos.bio/variety/PGT-179985/
SRR8346936	PGT-161690	Alaskan_Blackberry_F2_PGT_161690	Type_I	Hemp	Hemp	Group 3	https://phylos.bio/variety/PGT-161690/
SRR8346401	PGT-102344	Alaskan_Fireweed_PGT_102344	Type_I	Type I	Skunk	Group 2	https://phylos.bio/variety/PGT-102344/
SRR8346402	PGT-102345	Albert_Walker_PGT_102345	Type_I	Type I	Skunk	Group 2	https://phylos.bio/variety/PGT-102345/
SRR8347141	PGT-180593	Albino_Kush_PGT_180593	Type_I	Type I	Skunk	Group 2	https://phylos.bio/variety/PGT-180593/
SRR8346836	PGT-14074	Alice_&_Bob_PGT_14074	Type_III_and_Hemp	Hemp	Hemp	Group 3	https://phylos.bio/variety/PGT-14074/
SRR8347014	PGT-119511	Alice_In_Wonderland_PGT_119511	Type_III_and_Hemp	Hemp	Hemp	Group 3	https://phylos.bio/variety/PGT-119511/
SRR8347170	PGT-119490	Alien_Life_Form_21_PGT_119490	Type_I	Type I	Berry	Group 2	https://phylos.bio/variety/PGT-119490/
SRR8347173	PGT-119491	Alien_Life_Form_5_PGT_119491	Type_I	Type I	Berry	Group 3	https://phylos.bio/variety/PGT-119491/
SRR8348989	PGT-87954	Alien_OG_PGT_87954	Type_I	Type I	Skunk	Group 3	https://phylos.bio/variety/PGT-87954/
SRR8349051	PGT-88211	AMERICAN_FERAL_PGT_88211	Landrace	Landrace	Landrace	Group 3	https://phylos.bio/variety/PGT-88211/
SRR8346490	PGT-180588	Amnesia_Pupil_PGT_180588	Type_I	Type I	Skunk	Group 2	https://phylos.bio/variety/PGT-180588/
SRR8349212	PGT-87968	Angola_Red_13_LMN_PGT_87968	Landrace	Landrace	Landrace	Group 3	https://phylos.bio/variety/PGT-87968/
SRR8347293	PGT-13980	Angolan_PGT_13980	Landrace	Landrace	Landrace	Group 3	https://phylos.bio/variety/PGT-13980/
SRR8346723	PGT-108294	Animal_Cookies_PGT_108294	Type_I	Type I	Berry	Group 3	https://phylos.bio/variety/PGT-108294/
SRR8346854	PGT-112201	Animal_Cookies_PGT_112201	Type_I	Type I	Berry	Group 3	https://phylos.bio/variety/PGT-112201/
SRR8346454	PGT-126644	Animal_Cookies_PGT_126644	Type_I	Type I	Berry	Group 3	https://phylos.bio/variety/PGT-126644/
SRR8346699	PGT-112220	Animal_House_OG_PGT_112220	Type_I	Type I	Skunk	Group 2	https://phylos.bio/variety/PGT-112220/
SRR8346746	PGT-112245	Animal_Mints_PGT_112245	Type_I	Type I	Berry	Group 3	https://phylos.bio/variety/PGT-112245/
SRR8346792	PGT-102359	Animal_OG_PGT_102359	Type_I	Type I	Berry	Group 3	https://phylos.bio/variety/PGT-102359/
SRR8346435	PGT-112239	Ape_Hanger_2_PGT_112239	Type_I	Type I	Berry	Group 3	https://phylos.bio/variety/PGT-112239/
SRR8349153	PGT-198238	Apricot_Jelly_PGT_198238	Type_I	Type I	Berry	Group 3	https://phylos.bio/variety/PGT-198238/
SRR8349017	PGT-193179	ARCKL_303_PGT_193179	Type_I	Type I	OG Kush	Group 3	https://phylos.bio/variety/PGT-193179/
SRR8349125	PGT-88219	Arcticblue_PGT_88219	Type_I	Type I	Skunk	Group 2	https://phylos.bio/variety/PGT-88219/
SRR8347295	PGT-18297	Asian_Fantasy_PGT_18297	Type_I	Hemp	Hemp	Group 2	https://phylos.bio/variety/PGT-18297/
SRR8347117	PGT-18306	Astral_OG_PGT_18306	Type_I	Type I	Berry	Group 3	https://phylos.bio/variety/PGT-18306/
SRR8346458	PGT-115278	Astral_Works_PGT_115278	Type_I	Type I	Berry	Group 2	https://phylos.bio/variety/PGT-115278/
SRR8346852	PGT-147528	AT_PGT_147528	Type_I	Type I	OG Kush	Group 2	https://phylos.bio/variety/PGT-147528/
SRR8346396	PGT-179991	Avidekel_PGT_179991	Type_III	Type III	CBD	Group 2	https://phylos.bio/variety/PGT-179991/
SRR8346834	PGT-180578	B6_Chem_5_PGT_180578	Type_I	Type I	OG Kush	Group 3	https://phylos.bio/variety/PGT-180578/
SRR8346824	PGT-14063	Baalbek_Valley_Lebanese_PGT_14063	Landrace	Landrace	Landrace	Group 3	https://phylos.bio/variety/PGT-14063/
SRR8346703	PGT-112225	Bama_China_PGT_112225	Landrace	Landrace	Landrace	Group 3	https://phylos.bio/variety/PGT-112225/
SRR8346756	PGT-147549	Banana_Kush_PGT_147549	Type_I	Hemp	Hemp	Group 3	https://phylos.bio/variety/PGT-147549/
SRR8349063	PGT-33833	Banana_Master_PGT_33833	Type_I	Type I	Skunk	Group 2	https://phylos.bio/variety/PGT-33833/
SRR8349232	PGT-193126	Banana_Split_PGT_193126	Type_I	Type I	OG Kush	Group 3	https://phylos.bio/variety/PGT-193126/
SRR8349403	PGT-54031	Banana_Split_PGT_54031	Type_I	Type I	OG Kush	Group 3	https://phylos.bio/variety/PGT-54031/
SRR8346909	PGT-18295	Banana_Strawberry_PGT_18295	Type_I	Type I	Skunk	Group 3	https://phylos.bio/variety/PGT-18295/
SRR8347274	PGT-15889	Banner_PGT_15889	Type_I	Type I	OG Kush	Group 3	https://phylos.bio/variety/PGT-15889/
SRR8346574	PGT-180599	BaOx_1_PGT_180599	Type_I	Type I	Skunk	Group 2	https://phylos.bio/variety/PGT-180599/
SRR8346804	PGT-108264	BBB_3_PGT_108264	Type_I	Type I	OG Kush	Group 1	https://phylos.bio/variety/PGT-108264/
SRR8349098	PGT-193112	BBK_PGT_193112	Type_III_and_Hemp	Hemp	Hemp	Group 3	https://phylos.bio/variety/PGT-193112/
SRR8346474	PGT-108275	BC_5_PGT_108275	Type_I	Type I	Berry	Group 2	https://phylos.bio/variety/PGT-108275/
SRR8349097	PGT-193111	BD_PGT_193111	Type_I	Type I	Skunk	Group 2	https://phylos.bio/variety/PGT-193111/
SRR8346536	PGT-132703	Beach_Ball_PGT_132703	Type_I	Type I	Skunk	Group 3	https://phylos.bio/variety/PGT-132703/
SRR8347238	PGT-108336	Beri_Cheri_PGT_108336	Type_I	Hemp	Hemp	Group 3	https://phylos.bio/variety/PGT-108336/
SRR8347253	PGT-161680	Berkeley_12_PGT_161680	Type_I	Type I	OG Kush	Group 2	https://phylos.bio/variety/PGT-161680/
SRR8347254	PGT-161681	Berkeley_34_PGT_161681	Type_I	Type I	OG Kush	Group 2	https://phylos.bio/variety/PGT-161681/
SRR8347010	PGT-119515	Berkely_PGT_119515	Type_I	Type I	OG Kush	Group 2	https://phylos.bio/variety/PGT-119515/
SRR8347121	PGT-15229	Bermuda_Sour_PGT_15229	Landrace	Landrace	Landrace	Group 3	https://phylos.bio/variety/PGT-15229/
SRR8346506	PGT-104983	Berry_Manilow_PGT_104983	Type_I	Type I	OG Kush	Group 2	https://phylos.bio/variety/PGT-104983/
SRR8346392	PGT-132740	Berry_White_PGT_132740	Type_I	Type I	Skunk	Group 2	https://phylos.bio/variety/PGT-132740/
SRR8347138	PGT-14056	Berry_White_PGT_14056	Type_I	Hemp	Hemp	Group 3	https://phylos.bio/variety/PGT-14056/
SRR8346675	PGT-18298	Berry_White_PGT_18298	Type_I	Hemp	Hemp	Group 2	https://phylos.bio/variety/PGT-18298/
SRR8347105	PGT-161670	Best_In_Show_PGT_161670	Type_I	Type I	Skunk	Group 3	https://phylos.bio/variety/PGT-161670/
SRR8348985	PGT-33869	Betty_Haze_PGT_33869	Type_I	Type I	Skunk	Group 1	https://phylos.bio/variety/PGT-33869/
SRR8346522	PGT-180000	BG_Diesel_05_PGT_180000	Type_I	Type I	OG Kush	Group 3	https://phylos.bio/variety/PGT-180000/
SRR8349060	PGT-198220	BG_Diesel_2_PGT_198220	Type_I	Type I	OG Kush	Group 1	https://phylos.bio/variety/PGT-198220/
SRR8349050	PGT-88212	BG_Orange_Afghani_PGT_88212	Type_I	Type I	Skunk	Group 2	https://phylos.bio/variety/PGT-88212/
SRR8346645	PGT-180001	BG_Skunk_12_PGT_180001	Type_I	Type I	Skunk	Group 3	https://phylos.bio/variety/PGT-180001/
SRR8347236	PGT-147516	Big_Smooth_PGT_147516	Type_I	Type I	Skunk	Group 2	https://phylos.bio/variety/PGT-147516/
SRR8346856	PGT-112199	Biker_OG_PGT_112199	Type_I	Type I	OG Kush	Group 1	https://phylos.bio/variety/PGT-112199/
SRR8348987	PGT-33871	Black_Betty_PGT_33871	Type_I	Type I	Skunk	Group 1	https://phylos.bio/variety/PGT-33871/
SRR8346921	PGT-105022	Black_Cherry_Soda_PGT_105022	Type_I	Type I	Skunk	Group 2	https://phylos.bio/variety/PGT-105022/
SRR8349187	PGT-88178	Black_Cherry_Soda_PGT_88178	Type_III_and_Hemp	Hemp	Hemp	Group 2	https://phylos.bio/variety/PGT-88178/
SRR8349190	PGT-88179	Black_Cherry_Soda_PGT_88179	Type_I	Type I	Skunk	Group 2	https://phylos.bio/variety/PGT-88179/
SRR8346720	PGT-161700	Black_Dog_BC4_RIC4_PGT_161700	Type_I	Type I	Berry	Group 1	https://phylos.bio/variety/PGT-161700/
SRR8346719	PGT-161701	Black_Dog_Biovortex_PGT_161701	Type_I	Hemp	Hemp	Group 3	https://phylos.bio/variety/PGT-161701/
SRR8346433	PGT-147521	Black_Lime_PGT_147521	Type_I	Type I	OG Kush	Group 3	https://phylos.bio/variety/PGT-147521/
SRR8349137	PGT-20168	Black_Lime_Reserve_PGT_20168	Type_I	Type I	OG Kush	Group 1	https://phylos.bio/variety/PGT-20168/
SRR8349048	PGT-88202	Black_Lime_Reserve_PGT_88202	Type_I	Type I	OG Kush	Group 1	https://phylos.bio/variety/PGT-88202/
SRR8346980	PGT-126709	Black_Pearl_PGT_126709	Type_I	Hemp	Hemp	Group 3	https://phylos.bio/variety/PGT-126709/
SRR8346445	PGT-112237	Black_Russian_PGT_112237	Type_I	Type I	OG Kush	Group 3	https://phylos.bio/variety/PGT-112237/
SRR8347142	PGT-14078	Black_Trinity_MP_PGT_14078	Type_I	Hemp	Hemp	Group 3	https://phylos.bio/variety/PGT-14078/
SRR8347006	PGT-108315	Black_Widow_PGT_108315	Type_I	Type I	Skunk	Group 3	https://phylos.bio/variety/PGT-108315/
SRR8347280	PGT-15883	Blackberry_Ice_Cream_PGT_15883	Type_I	Hemp	Hemp	Group 2	https://phylos.bio/variety/PGT-15883/
SRR8346415	PGT-126670	Blackdog_PGT_126670	Type_I	Type I	OG Kush	Group 3	https://phylos.bio/variety/PGT-126670/
SRR8347083	PGT-119526	Blissful_Wizard_PGT_119526	Type_I	Type I	Berry	Group 3	https://phylos.bio/variety/PGT-119526/
SRR8346968	PGT-15509	Blood_Diamond_OG_Kush_PGT_15509	Type_I	Type I	OG Kush	Group 1	https://phylos.bio/variety/PGT-15509/
SRR8346517	PGT-161664	Blood_Orange_Amethyst_PGT_161664	Type_I	Hemp	Hemp	Group 2	https://phylos.bio/variety/PGT-161664/
SRR8347153	PGT-112252	Blue_Berry_Muffin_3_PGT_112252	Type_I	Type I	Skunk	Group 2	https://phylos.bio/variety/PGT-112252/
SRR8349292	PGT-198178	Blue_Cheese_PGT_198178	Type_I	Type I	Skunk	Group 3	https://phylos.bio/variety/PGT-198178/
SRR8349314	PGT-53931	Blue_Cheese_PGT_53931	Type_I	Type I	Skunk	Group 2	https://phylos.bio/variety/PGT-53931/
SRR8346484	PGT-115297	Blue_City_Diesel_PGT_115297	Type_I	Type I	Skunk	Group 2	https://phylos.bio/variety/PGT-115297/
SRR8347240	PGT-132762	Blue_City_Diesel_PGT_132762	Type_I	Hemp	Hemp	Group 3	https://phylos.bio/variety/PGT-132762/
SRR8349423	PGT-198187	Blue_Cookies_PGT_198187	Type_I	Type I	Skunk	Group 2	https://phylos.bio/variety/PGT-198187/
SRR8346694	PGT-147556	Blue_Diesel_PGT_147556	Type_I	Type I	Skunk	Group 2	https://phylos.bio/variety/PGT-147556/
SRR8346896	PGT-147505	Blue_Dragon_PGT_147505	Type_I	Landrace	Landrace	Group 3	https://phylos.bio/variety/PGT-147505/
SRR8346438	PGT-132767	Blue_Dream_OG_PGT_132767	Type_I	Type I	Skunk	Group 3	https://phylos.bio/variety/PGT-132767/
SRR8346751	PGT-132756	Blue_Dream_PGT_132756	Type_I	Type I	Skunk	Group 2	https://phylos.bio/variety/PGT-132756/
SRR8346692	PGT-132776	Blue_Dream_PGT_132776	Type_I	Type I	Skunk	Group 2	https://phylos.bio/variety/PGT-132776/
SRR8347237	PGT-147519	Blue_Dream_PGT_147519	Type_I	Type I	Skunk	Group 2	https://phylos.bio/variety/PGT-147519/
SRR8349182	PGT-88173	Blue_Dream_PGT_88173	Type_I	Type I	Skunk	Group 2	https://phylos.bio/variety/PGT-88173/
SRR8349299	PGT-198173	Blue_Dream_The_Chronic_PGT_198173	Type_I	Type I	Skunk	Group 2	https://phylos.bio/variety/PGT-198173/
SRR8346598	PGT-115339	Blue_Dynamite_PGT_115339	Type_I	Hemp	Hemp	Group 2	https://phylos.bio/variety/PGT-115339/
SRR8346868	PGT-180580	Blue_Lotus_14_PGT_180580	Type_I	Type I	Skunk	Group 3	https://phylos.bio/variety/PGT-180580/
SRR8347062	PGT-115308	Blue_Magoo_PGT_115308	Type_I	Type I	Skunk	Group 3	https://phylos.bio/variety/PGT-115308/
SRR8346553	PGT-132719	Blue_Magoo_PGT_132719	Type_I	Type I	Skunk	Group 3	https://phylos.bio/variety/PGT-132719/
SRR8349227	PGT-193119	Blue_Venom_PGT_193119	Type_I	Hemp	Hemp	Group 2	https://phylos.bio/variety/PGT-193119/
SRR8346611	PGT-112177	Blueberry_Bubblegum_PGT_112177	Type_I	Type I	Skunk	Group 2	https://phylos.bio/variety/PGT-112177/
SRR8347079	PGT-126657	Blueberry_Calyx_PGT_126657	Type_I	Hemp	Hemp	Group 2	https://phylos.bio/variety/PGT-126657/
SRR8346680	PGT-15503	Blueberry_Cheesecake_PGT_15503	Type_I	Hemp	Hemp	Group 2	https://phylos.bio/variety/PGT-15503/
SRR8349087	PGT-87974	Blueberry_Cookies_PGT_87974	Type_I	Type I	Skunk	Group 2	https://phylos.bio/variety/PGT-87974/
SRR8349085	PGT-87976	Blueberry_Cough_PGT_87976	Type_I	Hemp	Hemp	Group 3	https://phylos.bio/variety/PGT-87976/
SRR8347193	PGT-132755	Blueberry_Cupcake_PGT_132755	Type_I	Type I	Skunk	Group 2	https://phylos.bio/variety/PGT-132755/
SRR8346726	PGT-108297	Blueberry_Dome_PGT_108297	Type_I	Type I	Skunk	Group 2	https://phylos.bio/variety/PGT-108297/
SRR8347185	PGT-112216	Blueberry_Flo_Father_PGT_112216	Type_I	Hemp	Hemp	Group 3	https://phylos.bio/variety/PGT-112216/
SRR8349393	PGT-33831	Blueberry_Girl_Scout_Cookies_PGT_33831	Type_I	Type I	Skunk	Group 2	https://phylos.bio/variety/PGT-33831/
SRR8349374	PGT-54054	Blueberry_Muffin_10_PGT_54054	Type_I	Hemp	Hemp	Group 2	https://phylos.bio/variety/PGT-54054/
SRR8347076	PGT-112253	Blueberry_Muffin_2_PGT_112253	Type_I	Type I	Skunk	Group 3	https://phylos.bio/variety/PGT-112253/
SRR8346590	PGT-115342	Blueberry_Muffin_2018_PGT_115342	Type_I	Type I	Skunk	Group 2	https://phylos.bio/variety/PGT-115342/
SRR8346524	PGT-161666	BlueBerry_Muffin_4_PGT_161666	Type_I	Hemp	Hemp	Group 2	https://phylos.bio/variety/PGT-161666/
SRR8346813	PGT-108270	Blueberry_PGT_108270	Type_I	Type I	Skunk	Group 2	https://phylos.bio/variety/PGT-108270/
SRR8347184	PGT-112215	Blueberry_PGT_112215	Type_I	Hemp	Hemp	Group 3	https://phylos.bio/variety/PGT-112215/
SRR8349198	PGT-33845	Blueberry_Skunk_PGT_33845	Type_I	Type I	Skunk	Group 3	https://phylos.bio/variety/PGT-33845/
SRR8347249	PGT-132761	Blueberry_Sour_Diesel_PGT_132761	Type_I	Type I	Berry	Group 2	https://phylos.bio/variety/PGT-132761/
SRR8346476	PGT-108273	Blueberry_x_Northern_Lights_PGT_108273	Type_I	Type I	OG Kush	Group 2	https://phylos.bio/variety/PGT-108273/
SRR8346608	PGT-112191	Bluezzz_5_PGT_112191	Type_I	Type I	OG Kush	Group 3	https://phylos.bio/variety/PGT-112191/
SRR8346537	PGT-132702	Booty_Call_PGT_132702	Type_I	Landrace	Landrace	Group 3	https://phylos.bio/variety/PGT-132702/
SRR8346802	PGT-180608	Brainwreck_PGT_180608	Type_I	Type I	OG Kush	Group 3	https://phylos.bio/variety/PGT-180608/
SRR8347102	PGT-104977	Brothers_Keeper_PGT_104977	Type_I	Type I	OG Kush	Group 2	https://phylos.bio/variety/PGT-104977/
SRR8349291	PGT-20167	Bruce_Banner_3_PGT_20167	Type_I	Type I	OG Kush	Group 3	https://phylos.bio/variety/PGT-20167/
SRR8346529	PGT-132694	Bruce_Banner_PGT_132694	Type_I	Type I	OG Kush	Group 3	https://phylos.bio/variety/PGT-132694/
SRR8349021	PGT-33872	Bruce_Banner_PGT_33872	Type_I	Type I	OG Kush	Group 3	https://phylos.bio/variety/PGT-33872/
SRR8346570	PGT-180603	Bruce_Perlowin_NC_1_PGT_180603	Type_III	Type III	CBD	Group 3	https://phylos.bio/variety/PGT-180603/
SRR8346571	PGT-180602	Bruce_Perlowin_NC_2_PGT_180602	Type_III	Type III	CBD	Group 3	https://phylos.bio/variety/PGT-180602/
SRR8346693	PGT-147555	Bubba_Express_PGT_147555	Type_I	Type I	OG Kush	Group 2	https://phylos.bio/variety/PGT-147555/
SRR8346902	PGT-115324	Bubba_Kush_PGT_115324	Type_III	Type III	CBD	Group 2	https://phylos.bio/variety/PGT-115324/
SRR8346860	PGT-112195	Bubbas_Gift_PGT_112195	Type_I	Hemp	Hemp	Group 3	https://phylos.bio/variety/PGT-112195/
SRR8346543	PGT-15519	Bubbas_Gift_PGT_15519	Type_I	Hemp	Hemp	Group 3	https://phylos.bio/variety/PGT-15519/
SRR8347044	PGT-126691	Bubble_Back_Black_PGT_126691	Type_I	Type I	OG Kush	Group 1	https://phylos.bio/variety/PGT-126691/
SRR8346407	PGT-132742	Bubble_Gum_PGT_132742	Type_I	Type I	Skunk	Group 3	https://phylos.bio/variety/PGT-132742/
SRR8346843	PGT-161634	Bubblegum_PGT_161634	Type_I	Hemp	Hemp	Group 3	https://phylos.bio/variety/PGT-161634/
SRR8346791	PGT-102360	Bubblelicious_Nirvana_PGT_102360	Type_I	Type I	Skunk	Group 3	https://phylos.bio/variety/PGT-102360/
SRR8346895	PGT-105034	Burmese_Kush_PGT_105034	Type_I	Type I	Skunk	Group 2	https://phylos.bio/variety/PGT-105034/
SRR8346941	PGT-180623	C_W_PGT_180623	Type_III	Type III	CBD	Group 2	https://phylos.bio/variety/PGT-180623/
SRR8346748	PGT-132757	C4_PGT_132757	Type_I	Type I	Skunk	Group 3	https://phylos.bio/variety/PGT-132757/
SRR8349371	PGT-20123	Cabeza_de_Negro_PGT_20123	Landrace	Landrace	Landrace	Group 2	https://phylos.bio/variety/PGT-20123/
SRR8347287	PGT-132780	Cadillac_Jack_PGT_132780	Type_I	Type I	Skunk	Group 3	https://phylos.bio/variety/PGT-132780/
SRR8349411	PGT-54035	Calihari_Kush_PGT_54035	Type_I	Type I	OG Kush	Group 1	https://phylos.bio/variety/PGT-54035/
SRR8346724	PGT-108295	Canbyland_PGT_108295	Type_I	Type I	Berry	Group 3	https://phylos.bio/variety/PGT-108295/
SRR8346461	PGT-102321	Candy_Kush_PGT_102321	Type_I	Hemp	Hemp	Group 2	https://phylos.bio/variety/PGT-102321/
SRR8349348	PGT-198181	Candy_Land_PGT_198181	Type_I	Type I	Berry	Group 3	https://phylos.bio/variety/PGT-198181/
SRR8349090	PGT-87983	Candyland_PGT_87983	Type_I	Type I	Berry	Group 3	https://phylos.bio/variety/PGT-87983/
SRR8346900	PGT-115326	Canna_Tsu_PGT_115326	Type_III	Type III	CBD	Group 2	https://phylos.bio/variety/PGT-115326/
SRR8349023	PGT-198240	Cannalope_Haze_PGT_198240	Type_I	Type I	Skunk	Group 2	https://phylos.bio/variety/PGT-198240/
SRR8347192	PGT-147499	Cannatonic_PGT_147499	Type_III_and_Hemp	Hemp	Hemp	Group 3	https://phylos.bio/variety/PGT-147499/
SRR8346935	PGT-161691	Cannatonic_PGT_161691	Type_III	Type III	CBD	Group 3	https://phylos.bio/variety/PGT-161691/
SRR8346944	PGT-180618	Cannatonic_PGT_180618	Type_III	Type III	CBD	Group 2	https://phylos.bio/variety/PGT-180618/
SRR8349264	PGT-20163	Cannatonic_PGT_20163	Type_III	Type III	CBD	Group 2	https://phylos.bio/variety/PGT-20163/
SRR8349354	PGT-20128	Cannatsujah_1_PGT_20128	Type_III	Type III	CBD	Group 2	https://phylos.bio/variety/PGT-20128/
SRR8349058	PGT-20133	Cannatsujah_10_PGT_20133	Type_III	Type III	CBD	Group 2	https://phylos.bio/variety/PGT-20133/
SRR8349235	PGT-20137	Cannatsujah_13_PGT_20137	Type_III	Type III	CBD	Group 2	https://phylos.bio/variety/PGT-20137/
SRR8349052	PGT-20139	Cannatsujah_4_PGT_20139	Type_III	Type III	CBD	Group 2	https://phylos.bio/variety/PGT-20139/
SRR8346765	PGT-119530	Caps_Mac_The_Mac_PGT_119530	Type_I	Type I	Berry	Group 3	https://phylos.bio/variety/PGT-119530/
SRR8346695	PGT-147557	Cascadian_Fog_PGT_147557	Type_I	Type I	Skunk	Group 2	https://phylos.bio/variety/PGT-147557/
SRR8349266	PGT-20161	Casey_Cookies_PGT_20161	Type_I	Type I	Berry	Group 3	https://phylos.bio/variety/PGT-20161/
SRR8347012	PGT-119513	Cashys_Honey_PGT_119513	Type_I	Type I	OG Kush	Group 2	https://phylos.bio/variety/PGT-119513/
SRR8347100	PGT-104975	Cave_Skunk_PGT_104975	Type_I	Type I	Skunk	Group 3	https://phylos.bio/variety/PGT-104975/
SRR8347129	PGT-105056	CBD_Critical_Mass_PGT_105056	Type_III	Type III	CBD	Group 3	https://phylos.bio/variety/PGT-105056/
SRR8346954	PGT-132705	CBD_Critical_Mass_PGT_132705	Type_III	Type III	CBD	Group 3	https://phylos.bio/variety/PGT-132705/
SRR8346707	PGT-179983	CBD_Critical_Mass_PGT_179983	Type_III	Type III	CBD	Group 3	https://phylos.bio/variety/PGT-179983/
SRR8349220	PGT-87973	CBD_Indoor_PGT_87973	Type_I	Type I	Skunk	Group 2	https://phylos.bio/variety/PGT-87973/
SRR8346917	PGT-179994	CBD_PGT_179994	Type_III	Type III	CBD	Group 3	https://phylos.bio/variety/PGT-179994/
SRR8347304	PGT-161699	CBD_Skunk_Haze_PGT_161699	Type_III	Type III	CBD	Group 3	https://phylos.bio/variety/PGT-161699/
SRR8346793	PGT-102358	CBDiesel_PGT_102358	Type_III	Type III	CBD	Group 3	https://phylos.bio/variety/PGT-102358/
SRR8346477	PGT-180584	CBW_Red_PGT_180584	Type_III	Type III	CBD	Group 2	https://phylos.bio/variety/PGT-180584/
SRR8346480	PGT-180585	CBW_Yellow_PGT_180585	Type_I	Type I	Skunk	Group 3	https://phylos.bio/variety/PGT-180585/
SRR8346513	PGT-18284	CDSR_2012_ECW_PGT_18284	Type_I	Type I	OG Kush	Group 1	https://phylos.bio/variety/PGT-18284/
SRR8346736	PGT-119502	CeCe_PGT_119502	Type_I	Hemp	Hemp	Group 3	https://phylos.bio/variety/PGT-119502/
SRR8346600	PGT-115337	Cenarius_PGT_115337	Type_III	Type III	CBD	Group 2	https://phylos.bio/variety/PGT-115337/
SRR8346861	PGT-112194	Cenex_PGT_112194	Type_I	Type I	Skunk	Group 3	https://phylos.bio/variety/PGT-112194/
SRR8349066	PGT-33836	Charlie_Girl_PGT_33836	Type_I	Type I	Berry	Group 3	https://phylos.bio/variety/PGT-33836/
SRR8349383	PGT-88195	Charlottes_Web_PGT_88195	Type_III	Type III	CBD	Group 2	https://phylos.bio/variety/PGT-88195/
SRR8346959	PGT-132712	Cheese_PGT_132712	Type_I	Type I	Skunk	Group 2	https://phylos.bio/variety/PGT-132712/
SRR8346705	PGT-18286	Cheese_PGT_18286	Type_I	Type I	Skunk	Group 2	https://phylos.bio/variety/PGT-18286/
SRR8346920	PGT-105023	Cheesequake_PGT_105023	Type_I	Type I	Skunk	Group 2	https://phylos.bio/variety/PGT-105023/
SRR8347209	PGT-132727	Chelumbian_male_PGT_132727	Type_I	Type I	Skunk	Group 2	https://phylos.bio/variety/PGT-132727/
SRR8347009	PGT-119516	Chem_4_PGT_119516	Type_I	Type I	OG Kush	Group 1	https://phylos.bio/variety/PGT-119516/
SRR8348983	PGT-33867	Chem_4_PGT_33867	Type_I	Type I	OG Kush	Group 3	https://phylos.bio/variety/PGT-33867/
SRR8347043	PGT-102324	Chem_Dawg_PGT_102324	Type_I	Type I	OG Kush	Group 1	https://phylos.bio/variety/PGT-102324/
SRR8349049	PGT-88193	Chem_Dawg_x_OG_PGT_88193	Type_I	Type I	OG Kush	Group 3	https://phylos.bio/variety/PGT-88193/
SRR8346468	PGT-115272	Chem_Dog_PGT_115272	Type_I	Type I	OG Kush	Group 1	https://phylos.bio/variety/PGT-115272/
SRR8349104	PGT-20109	Chem_PGT_20109	Type_I	Type I	OG Kush	Group 1	https://phylos.bio/variety/PGT-20109/
SRR8346511	PGT-180583	Chem_Star_02_PGT_180583	Type_I	Type I	OG Kush	Group 1	https://phylos.bio/variety/PGT-180583/
SRR8349241	PGT-198221	Chem_Star_5_PGT_198221	Type_I	Type I	OG Kush	Group 1	https://phylos.bio/variety/PGT-198221/
SRR8349413	PGT-20087	Chem_Trails_PGT_20087	Type_I	Type I	Skunk	Group 2	https://phylos.bio/variety/PGT-20087/
SRR8346679	PGT-15882	Chemdog_4_PGT_15882	Type_I	Type I	OG Kush	Group 1	https://phylos.bio/variety/PGT-15882/
SRR8349029	PGT-20019	Chemdog_4_PGT_20019	Type_I	Type I	OG Kush	Group 1	https://phylos.bio/variety/PGT-20019/
SRR8346885	PGT-115290	Chemdog_91_PGT_115290	Type_I	Type I	OG Kush	Group 1	https://phylos.bio/variety/PGT-115290/
SRR8349429	PGT-20119	Chemdog_91_PGT_20119	Type_I	Type I	OG Kush	Group 1	https://phylos.bio/variety/PGT-20119/
SRR8346870	PGT-115291	Chemdog_D_PGT_115291	Type_I	Type I	OG Kush	Group 1	https://phylos.bio/variety/PGT-115291/
SRR8349099	PGT-193113	Chemdog_Sour_Diesel_PGT_193113	Type_I	Type I	OG Kush	Group 1	https://phylos.bio/variety/PGT-193113/
SRR8349419	PGT-20027	Chemnesia_Fire_Cut_PGT_20027	Type_I	Type I	OG Kush	Group 1	https://phylos.bio/variety/PGT-20027/
SRR8347098	PGT-104973	Chernobyl_PGT_104973	Type_I	Hemp	Hemp	Group 3	https://phylos.bio/variety/PGT-104973/
SRR8346503	PGT-105019	Chernobyl_PGT_105019	Type_I	Type I	Skunk	Group 3	https://phylos.bio/variety/PGT-105019/
SRR8346809	PGT-108267	Chernobyl_PGT_108267	Type_I	Type I	Skunk	Group 3	https://phylos.bio/variety/PGT-108267/
SRR8346632	PGT-132769	Chernobyl_PGT_132769	Type_I	Type I	Skunk	Group 2	https://phylos.bio/variety/PGT-132769/
SRR8349012	PGT-193168	Chernobyl_PGT_193168	Type_I	Hemp	Hemp	Group 3	https://phylos.bio/variety/PGT-193168/
SRR8347037	PGT-18292	Cherry_7_PGT_18292	Type_I	Type I	Berry	Group 3	https://phylos.bio/variety/PGT-18292/
SRR8346592	PGT-147514	Cherry_AF_PGT_147514	Type_I	Type I	Skunk	Group 2	https://phylos.bio/variety/PGT-147514/
SRR8346750	PGT-126677	Cherry_AK_PGT_126677	Type_III_and_Hemp	Hemp	Hemp	Group 3	https://phylos.bio/variety/PGT-126677/
SRR8349330	PGT-193086	Cherry_Berry_PGT_193086	Type_I	Type I	Skunk	Group 2	https://phylos.bio/variety/PGT-193086/
SRR8349350	PGT-198182	Cherry_Cookies_PGT_198182	Type_I	Type I	Berry	Group 3	https://phylos.bio/variety/PGT-198182/
SRR8349300	PGT-198176	Cherry_Cream_Pie_PGT_198176	Type_I	Type I	Berry	Group 2	https://phylos.bio/variety/PGT-198176/
SRR8346690	PGT-112226	Cherry_I_PGT_112226	Type_I	Type I	Berry	Group 3	https://phylos.bio/variety/PGT-112226/
SRR8347216	PGT-105048	Cherry_Kush_PGT_105048	Type_I	Type I	OG Kush	Group 3	https://phylos.bio/variety/PGT-105048/
SRR8349113	PGT-20108	Cherry_Kush_PGT_20108	Type_I	Type I	Berry	Group 3	https://phylos.bio/variety/PGT-20108/
SRR8346916	PGT-18301	Cherry_Lime_Aid_8_PGT_18301	Type_I	Type I	OG Kush	Group 1	https://phylos.bio/variety/PGT-18301/
SRR8349323	PGT-33858	Cherry_Pie_Kush_PGT_33858	Type_I	Type I	Skunk	Group 3	https://phylos.bio/variety/PGT-33858/
SRR8347186	PGT-112183	Cherry_Pie_Leone_PGT_112183	Type_I	Type I	Berry	Group 3	https://phylos.bio/variety/PGT-112183/
SRR8346989	PGT-15242	Cherry_Pie_PGT_15242	Type_I	Type I	Skunk	Group 3	https://phylos.bio/variety/PGT-15242/
SRR8349384	PGT-88196	Cherry_Pie_PGT_88196	Type_I	Type I	Berry	Group 3	https://phylos.bio/variety/PGT-88196/
SRR8347039	PGT-102329	Cherry_Wine_PGT_102329	Type_III	Type III	CBD	Group 2	https://phylos.bio/variety/PGT-102329/
SRR8347252	PGT-161687	Cherry_Wine_PGT_161687	Type_III	Type III	CBD	Group 2	https://phylos.bio/variety/PGT-161687/
SRR8346952	PGT-132707	Cherry_wine_x_Charlotte_web_x_Columbian_gold_PGT_132707	Type_III	Landrace	Landrace	Group 2	https://phylos.bio/variety/PGT-132707/
SRR8346978	PGT-13984	Choco_Chiba_PGT_13984	Type_I	Type I	Skunk	Group 2	https://phylos.bio/variety/PGT-13984/
SRR8349229	PGT-193121	Chocolate_Heaven_PGT_193121	Type_I	Type I	Skunk	Group 2	https://phylos.bio/variety/PGT-193121/
SRR8347020	PGT-115266	Chocolate_Tonic_PGT_115266	Type_I	Type I	Skunk	Group 2	https://phylos.bio/variety/PGT-115266/
SRR8347263	PGT-180630	Chocolope_PGT_180630	Type_I	Type I	Skunk	Group 2	https://phylos.bio/variety/PGT-180630/
SRR8346979	PGT-13983	Chola_PGT_13983	Landrace	Landrace	Landrace	Group 2	https://phylos.bio/variety/PGT-13983/
SRR8349159	PGT-198232	Chubby_Love_PGT_198232	Type_I	Type I	Skunk	Group 2	https://phylos.bio/variety/PGT-198232/
SRR8347125	PGT-115303	Churban_Pieson_PGT_115303	Type_I	Hemp	Hemp	Group 2	https://phylos.bio/variety/PGT-115303/
SRR8346548	PGT-14079	Chuy_Purps_PGT_14079	Type_I	Hemp	Hemp	Group 2	https://phylos.bio/variety/PGT-14079/
SRR8349176	PGT-198166	Cinderella_99_PGT_198166	Type_I	Type I	Skunk	Group 3	https://phylos.bio/variety/PGT-198166/
SRR8349068	PGT-33838	Cinderellas_Dream_PGT_33838	Type_I	Type I	Skunk	Group 2	https://phylos.bio/variety/PGT-33838/
SRR8346772	PGT-102371	Cinex_PGT_102371	Type_I	Type I	Skunk	Group 3	https://phylos.bio/variety/PGT-102371/
SRR8346830	PGT-180006	Citron_13_PGT_180006	Type_I	Type I	Skunk	Group 2	https://phylos.bio/variety/PGT-180006/
SRR8346567	PGT-147497	Clone_62_CBD_PGT_147497	Type_III	Type III	CBD	Group 3	https://phylos.bio/variety/PGT-147497/
SRR8347292	PGT-13979	Coastal_Haze_PGT_13979	Type_I	Type I	Skunk	Group 2	https://phylos.bio/variety/PGT-13979/
SRR8346950	PGT-180616	Cognac_PGT_180616	Type_I	Type I	OG Kush	Group 3	https://phylos.bio/variety/PGT-180616/
SRR8347113	PGT-161676	Colombia_81_PGT_161676	Landrace	Landrace	Landrace	Group 3	https://phylos.bio/variety/PGT-161676/
SRR8349420	PGT-20026	Colombian_Afghan_PGT_20026	Type_I	Type I	Skunk	Group 2	https://phylos.bio/variety/PGT-20026/
SRR8347272	PGT-13981	Colombian_Red_PGT_13981	Landrace	Landrace	Landrace	Group 2	https://phylos.bio/variety/PGT-13981/
SRR8346951	PGT-132706	Columbian_Cherry_CBD_PGT_132706	Type_III	Landrace	Landrace	Group 3	https://phylos.bio/variety/PGT-132706/
SRR8349122	PGT-54083	Columbian_Deelite_PGT_54083	Type_I	Type I	Skunk	Group 2	https://phylos.bio/variety/PGT-54083/
SRR8346873	PGT-132747	Columbian_Gold_PGT_132747	Type_I	Type I	Skunk	Group 2	https://phylos.bio/variety/PGT-132747/
SRR8349141	PGT-201684	Columbian_Gold_PGT_201684	Type_I	Type I	Skunk	Group 2	https://phylos.bio/variety/PGT-201684/
SRR8346526	PGT-119506	Congo_Jungle_PGT_119506	Type_I	Type I	Skunk	Group 3	https://phylos.bio/variety/PGT-119506/
SRR8348988	PGT-33870	Conspiracy_Kush_PGT_33870	Type_I	Type I	Skunk	Group 2	https://phylos.bio/variety/PGT-33870/
SRR8346394	PGT-102350	Cookie_Monster_PGT_102350	Type_I	Hemp	Hemp	Group 2	https://phylos.bio/variety/PGT-102350/
SRR8346387	PGT-15234	Cookie_Wreck_PGT_15234	Type_I	Type I	Berry	Group 3	https://phylos.bio/variety/PGT-15234/
SRR8346593	PGT-147515	Cookies_+_Cream_PGT_147515	Type_I	Type I	Berry	Group 2	https://phylos.bio/variety/PGT-147515/
SRR8348986	PGT-33868	Cookies_n_Cream_PGT_33868	Type_I	Type I	Berry	Group 3	https://phylos.bio/variety/PGT-33868/
SRR8349199	PGT-33844	Corazon_PGT_33844	Type_III	Type III	CBD	Group 2	https://phylos.bio/variety/PGT-33844/
SRR8349298	PGT-198174	Cosmic_Fruit_Eve_PGT_198174	Type_I	Hemp	Hemp	Group 3	https://phylos.bio/variety/PGT-198174/
SRR8346991	PGT-179989	Cosmic_Lotus_21_PGT_179989	Type_I	Type I	Berry	Group 2	https://phylos.bio/variety/PGT-179989/
SRR8347179	PGT-112205	Cow_God_5_PGT_112205	Type_I	Type I	Skunk	Group 2	https://phylos.bio/variety/PGT-112205/
SRR8346467	PGT-115273	Coyote_Blue_PGT_115273	Type_I	Hemp	Hemp	Group 3	https://phylos.bio/variety/PGT-115273/
SRR8347221	PGT-105047	CPK_PGT_105047	Type_I	Type I	Skunk	Group 3	https://phylos.bio/variety/PGT-105047/
SRR8346761	PGT-119534	Creme_Brulee_PGT_119534	Type_I	Type I	Skunk	Group 1	https://phylos.bio/variety/PGT-119534/
SRR8346967	PGT-15508	Creme_Brulee_PGT_15508	Type_I	Type I	Skunk	Group 1	https://phylos.bio/variety/PGT-15508/
SRR8349157	PGT-198234	Crescendo_PGT_198234	Type_I	Type I	Berry	Group 3	https://phylos.bio/variety/PGT-198234/
SRR8346771	PGT-102370	Critical_Cure_PGT_102370	Type_III	Type III	CBD	Group 3	https://phylos.bio/variety/PGT-102370/
SRR8349278	PGT-20157	Critical_Cure_PGT_20157	Type_III	Type III	CBD	Group 3	https://phylos.bio/variety/PGT-20157/
SRR8346712	PGT-126662	Critical_Jack_PGT_126662	Type_I	Type I	Skunk	Group 3	https://phylos.bio/variety/PGT-126662/
SRR8346867	PGT-180581	Crocketts_Haze_05_PGT_180581	Type_I	Type I	Skunk	Group 2	https://phylos.bio/variety/PGT-180581/
SRR8349130	PGT-88216	Crystal_Infinity_PGT_88216	Type_I	Type I	Skunk	Group 3	https://phylos.bio/variety/PGT-88216/
SRR8349297	PGT-198171	Dads_Durban_Massive_Seeds_Busta_Rhymes_PGT_198171	Type_I	Hemp	Hemp	Group 3	https://phylos.bio/variety/PGT-198171/
SRR8346687	PGT-15535	Dancehall_PGT_15535	Type_III	Type III	CBD	Group 2	https://phylos.bio/variety/PGT-15535/
SRR8346688	PGT-15536	Dancehall_PGT_15536	Type_III	Type III	CBD	Group 2	https://phylos.bio/variety/PGT-15536/
SRR8346569	PGT-126659	Dark_Matter_PGT_126659	Type_I	Type I	OG Kush	Group 2	https://phylos.bio/variety/PGT-126659/
SRR8349306	PGT-88185	Dark_Matter_PGT_88185	Type_I	Type I	Berry	Group 3	https://phylos.bio/variety/PGT-88185/
SRR8346674	PGT-179998	Darkshine_11_PGT_179998	Type_I	Type I	Skunk	Group 3	https://phylos.bio/variety/PGT-179998/
SRR8349326	PGT-33861	Darkstar_PGT_33861	Type_I	Type I	OG Kush	Group 1	https://phylos.bio/variety/PGT-33861/
SRR8347282	PGT-161626	Darth_Vader_OG_x_SMores_PGT_161626	Type_I	Type I	OG Kush	Group 1	https://phylos.bio/variety/PGT-161626/
SRR8347005	PGT-119543	Davy_Jones_PGT_119543	Type_I	Type I	Berry	Group 3	https://phylos.bio/variety/PGT-119543/
SRR8347159	PGT-108335	Day_Wrecker_PGT_108335	Type_I	Type I	OG Kush	Group 1	https://phylos.bio/variety/PGT-108335/
SRR8349093	PGT-193106	Dead_Head_OG_PGT_193106	Type_I	Type I	OG Kush	Group 1	https://phylos.bio/variety/PGT-193106/
SRR8346820	PGT-180613	Death_Kush_PGT_180613	Type_I	Type I	OG Kush	Group 1	https://phylos.bio/variety/PGT-180613/
SRR8347003	PGT-119541	Death_Star_PGT_119541	Type_I	Type I	Skunk	Group 2	https://phylos.bio/variety/PGT-119541/
SRR8346499	PGT-105021	Deathstar_PGT_105021	Type_I	Type I	OG Kush	Group 2	https://phylos.bio/variety/PGT-105021/
SRR8349365	PGT-53888	Deep_Sleep_PGT_53888	Type_I	Type I	OG Kush	Group 3	https://phylos.bio/variety/PGT-53888/
SRR8347290	PGT-132779	Deep_Sour_Kush_PGT_132779	Type_I	Type I	OG Kush	Group 2	https://phylos.bio/variety/PGT-132779/
SRR8347018	PGT-115268	Devi_PGT_115268	Type_I	Hemp	Hemp	Group 3	https://phylos.bio/variety/PGT-115268/
SRR8346990	PGT-147524	Diablo_PGT_147524	Type_I	Type I	OG Kush	Group 1	https://phylos.bio/variety/PGT-147524/
SRR8349076	PGT-54022	Diamond_OG_PGT_54022	Type_I	Type I	Skunk	Group 2	https://phylos.bio/variety/PGT-54022/
SRR8346827	PGT-14060	Dieselmint_PGT_14060	Type_I	Type I	OG Kush	Group 1	https://phylos.bio/variety/PGT-14060/
SRR8349238	PGT-20136	Dirty_Bird_PGT_20136	Type_III	Type III	CBD	Group 2	https://phylos.bio/variety/PGT-20136/
SRR8347264	PGT-180631	DNA_Genetics_Proprietary_1_PGT_180631	Type_I	Landrace	Landrace	Group 2	https://phylos.bio/variety/PGT-180631/
SRR8346893	PGT-105037	Dog_Walker_4_PGT_105037	Type_I	Type I	OG Kush	Group 1	https://phylos.bio/variety/PGT-105037/
SRR8349030	PGT-20020	DogWalker_OG_PGT_20020	Type_I	Type I	OG Kush	Group 1	https://phylos.bio/variety/PGT-20020/
SRR8347231	PGT-115313	Dogwalker_PGT_115313	Type_I	Type I	OG Kush	Group 1	https://phylos.bio/variety/PGT-115313/
SRR8349263	PGT-20164	Dogwalker_PGT_20164	Type_I	Type I	OG Kush	Group 1	https://phylos.bio/variety/PGT-20164/
SRR8346815	PGT-126682	Dolato_PGT_126682	Type_I	Type I	Berry	Group 3	https://phylos.bio/variety/PGT-126682/
SRR8347127	PGT-105054	Don_Carlos_PGT_105054	Type_I	Type I	Berry	Group 3	https://phylos.bio/variety/PGT-105054/
SRR8349322	PGT-33857	Dosi_Do_PGT_33857	Type_I	Type I	Berry	Group 3	https://phylos.bio/variety/PGT-33857/
SRR8349221	PGT-87972	Dosi_Do_PGT_87972	Type_I	Type I	Berry	Group 3	https://phylos.bio/variety/PGT-87972/
SRR8346728	PGT-108299	Dosidos_PGT_108299	Type_I	Type I	Berry	Group 3	https://phylos.bio/variety/PGT-108299/
SRR8349293	PGT-198177	Dosidos_PGT_198177	Type_I	Type I	Berry	Group 3	https://phylos.bio/variety/PGT-198177/
SRR8346661	PGT-102332	Dosiface_PGT_102332	Type_I	Type I	OG Kush	Group 3	https://phylos.bio/variety/PGT-102332/
SRR8346716	PGT-108289	Double_Dutch_Dream_PGT_108289	Type_I	Type I	OG Kush	Group 3	https://phylos.bio/variety/PGT-108289/
SRR8347015	PGT-119509	Double_Lemon_Cheese_Cake_PGT_119509	Type_I	Type I	Skunk	Group 3	https://phylos.bio/variety/PGT-119509/
SRR8346672	PGT-112185	Double_OG_Sour_Scout_12_PGT_112185	Type_I	Type I	Berry	Group 3	https://phylos.bio/variety/PGT-112185/
SRR8346940	PGT-161694	Dragon_Snacks_PGT_161694	Type_I	Type I	Skunk	Group 2	https://phylos.bio/variety/PGT-161694/
SRR8347071	PGT-112256	Dream_Beaver_8_PGT_112256	Type_I	Type I	Skunk	Group 3	https://phylos.bio/variety/PGT-112256/
SRR8346992	PGT-108313	Dream_Queen_PGT_108313	Type_I	Type I	Skunk	Group 3	https://phylos.bio/variety/PGT-108313/
SRR8347201	PGT-132736	Dream_Queen_PGT_132736	Type_I	Type I	Skunk	Group 3	https://phylos.bio/variety/PGT-132736/
SRR8349410	PGT-54034	Dream_Queen_PGT_54034	Type_I	Type I	Skunk	Group 3	https://phylos.bio/variety/PGT-54034/
SRR8348996	PGT-87961	Dream_Queen_PGT_87961	Type_I	Type I	Skunk	Group 3	https://phylos.bio/variety/PGT-87961/
SRR8346412	PGT-126667	Drivers_Lane_PGT_126667	Type_I	Type I	OG Kush	Group 3	https://phylos.bio/variety/PGT-126667/
SRR8347222	PGT-105046	Drog_PGT_105046	Type_I	Type I	Skunk	Group 2	https://phylos.bio/variety/PGT-105046/
SRR8346816	PGT-180611	Duck_Foot_Wally_Web_PGT_180611	Type_I	Landrace	Landrace	Group 2	https://phylos.bio/variety/PGT-180611/
SRR8346775	PGT-104965	Durango_Lemon_Purp_PGT_104965	Type_I	Type I	Berry	Group 3	https://phylos.bio/variety/PGT-104965/
SRR8346588	PGT-108324	Durban_Lime_PGT_108324	Type_I	Type I	Skunk	Group 2	https://phylos.bio/variety/PGT-108324/
SRR8346795	PGT-102356	Durban_PGT_102356	Type_I	Type I	Skunk	Group 3	https://phylos.bio/variety/PGT-102356/
SRR8347013	PGT-119512	Durban_Poison_PGT_119512	Type_I	Type I	Skunk	Group 2	https://phylos.bio/variety/PGT-119512/
SRR8346957	PGT-132708	Durban_Poison_PGT_132708	Type_I	Type I	Skunk	Group 3	https://phylos.bio/variety/PGT-132708/
SRR8347256	PGT-161679	Durban_Poison_PGT_161679	Landrace	Landrace	Landrace	Group 3	https://phylos.bio/variety/PGT-161679/
SRR8349304	PGT-88183	Durban_Poison_PGT_88183	Type_I	Type I	Skunk	Group 2	https://phylos.bio/variety/PGT-88183/
SRR8346585	PGT-108323	Durban_Sherbet_PGT_108323	Type_I	Type I	Berry	Group 3	https://phylos.bio/variety/PGT-108323/
SRR8346533	PGT-132698	Durban_x_Trainwreck_PGT_132698	Type_I	Hemp	Hemp	Group 3	https://phylos.bio/variety/PGT-132698/
SRR8346865	PGT-132744	Dutch_Hawaiian_PGT_132744	Type_I	Type I	Skunk	Group 3	https://phylos.bio/variety/PGT-132744/
SRR8347066	PGT-112259	Dutch_Treat_5_PGT_112259	Type_I	Type I	Skunk	Group 3	https://phylos.bio/variety/PGT-112259/
SRR8346691	PGT-132777	Dutch_Treat_PGT_132777	Type_I	Type I	Skunk	Group 3	https://phylos.bio/variety/PGT-132777/
SRR8349283	PGT-20091	Dutch_Treat_PGT_20091	Type_I	Type I	Skunk	Group 3	https://phylos.bio/variety/PGT-20091/
SRR8349368	PGT-53820	Dutch_Treat_PGT_53820	Type_I	Type I	Skunk	Group 3	https://phylos.bio/variety/PGT-53820/
SRR8346711	PGT-108290	Eagle_Scout_Cookies_PGT_108290	Type_I	Type I	Berry	Group 3	https://phylos.bio/variety/PGT-108290/
SRR8346516	PGT-161663	Early_OG_PGT_161663	Type_I	Type I	Skunk	Group 1	https://phylos.bio/variety/PGT-161663/
SRR8349360	PGT-20126	East_Coast_Sour_Diesel_PGT_20126	Type_I	Type I	OG Kush	Group 3	https://phylos.bio/variety/PGT-20126/
SRR8349094	PGT-193107	Ebola_7_PGT_193107	Type_I	Type I	OG Kush	Group 3	https://phylos.bio/variety/PGT-193107/
SRR8349373	PGT-54036	Ebola_7_PGT_54036	Type_I	Type I	OG Kush	Group 3	https://phylos.bio/variety/PGT-54036/
SRR8347139	PGT-14058	Ecuador_PGT_14058	Hemp	Hemp	Hemp	Group 1	https://phylos.bio/variety/PGT-14058/
SRR8346774	PGT-102364	Electric_Lady_PGT_102364	Type_III	Hemp	Hemp	Group 3	https://phylos.bio/variety/PGT-102364/
SRR8346971	PGT-105032	Electric_Lemon_G_PGT_105032	Type_I	Type I	Skunk	Group 2	https://phylos.bio/variety/PGT-105032/
SRR8346535	PGT-132700	Elvis_PGT_132700	Type_I	Type I	Skunk	Group 2	https://phylos.bio/variety/PGT-132700/
SRR8346580	PGT-108318	Emerald_Cup_OG_PGT_108318	Type_III	Hemp	Hemp	Group 3	https://phylos.bio/variety/PGT-108318/
SRR8347060	PGT-179973	EmeraldMask_PGT_179973	Type_I	Type I	Skunk	Group 2	https://phylos.bio/variety/PGT-179973/
SRR8347211	PGT-132754	Epic_Koala_PGT_132754	Type_I	Type I	Skunk	Group 2	https://phylos.bio/variety/PGT-132754/
SRR8346496	PGT-180582	EREZ_PGT_180582	Type_I	Type I	Skunk	Group 3	https://phylos.bio/variety/PGT-180582/
SRR8349055	PGT-198215	Erie_Cascade_OG_PGT_198215	Type_III	Type III	CBD	Group 2	https://phylos.bio/variety/PGT-198215/
SRR8349277	PGT-201991	eT_Special_PGT_201991	Type_I	Landrace	Landrace	Group 3	https://phylos.bio/variety/PGT-201991/
SRR8349167	PGT-53923	Ethos_Black_Fire_F_1_Cupcut_PGT_53923	Type_I	Type I	OG Kush	Group 3	https://phylos.bio/variety/PGT-53923/
SRR8349072	PGT-53964	Ethos_Black_Fire_F_2_Male_PGT_53964	Type_III_and_Hemp	Hemp	Hemp	Group 3	https://phylos.bio/variety/PGT-53964/
SRR8349042	PGT-88209	Ethos_Citral_Skunk_RBx1_PGT_88209	Type_I	Type I	Skunk	Group 3	https://phylos.bio/variety/PGT-88209/
SRR8346403	PGT-102346	Ethos_Mandarin_Temple_F1_PGT_102346	Type_I	Type I	OG Kush	Group 2	https://phylos.bio/variety/PGT-102346/
SRR8349375	PGT-54053	Ethos_Snowball_R1_PGT_54053	Type_I	Type I	OG Kush	Group 1	https://phylos.bio/variety/PGT-54053/
SRR8349168	PGT-53922	Ethos_Sour_Jack_PGT_53922	Type_I	Type I	Skunk	Group 1	https://phylos.bio/variety/PGT-53922/
SRR8346404	PGT-102347	Ethos_Temple_Kush_F1_m_A_line_PGT_102347	Type_I	Type I	OG Kush	Group 2	https://phylos.bio/variety/PGT-102347/
SRR8346875	PGT-15239	Exodus_Cheese_PGT_15239	Type_I	Type I	Skunk	Group 3	https://phylos.bio/variety/PGT-15239/
SRR8349100	PGT-193114	Extreme_Cream_PGT_193114	Type_I	Type I	OG Kush	Group 1	https://phylos.bio/variety/PGT-193114/
SRR8346999	PGT-108302	Ezekiel_1_PGT_108302	Type_III	Type III	CBD	Group 3	https://phylos.bio/variety/PGT-108302/
SRR8347301	PGT-108301	Ezekiel_2_PGT_108301	Type_III_and_Hemp	Hemp	Hemp	Group 3	https://phylos.bio/variety/PGT-108301/
SRR8346857	PGT-112198	Faceoff_x_ASD_Blue_Fire_1_PGT_112198	Type_I	Type I	Skunk	Group 1	https://phylos.bio/variety/PGT-112198/
SRR8346684	PGT-15528	Farm_PGT_15528	Type_III	Type III	CBD	Group 3	https://phylos.bio/variety/PGT-15528/
SRR8347213	PGT-105053	FarNorCal_Farms_Purple_Kush_PGT_105053	Type_III_and_Hemp	Hemp	Hemp	Group 2	https://phylos.bio/variety/PGT-105053/
SRR8347302	PGT-126651	Fire_Calyx_PGT_126651	Type_I	Type I	Skunk	Group 2	https://phylos.bio/variety/PGT-126651/
SRR8346993	PGT-108312	Fire_OG_PGT_108312	Type_I	Type I	OG Kush	Group 1	https://phylos.bio/variety/PGT-108312/
SRR8349250	PGT-54063	FKs_Afgoo_PGT_54063	Type_III_and_Hemp	Hemp	Hemp	Group 3	https://phylos.bio/variety/PGT-54063/
SRR8349256	PGT-54070	FKs_Berry_Good_PGT_54070	Type_I	Type I	Skunk	Group 2	https://phylos.bio/variety/PGT-54070/
SRR8349378	PGT-54059	FKs_Blue_Genie_PGT_54059	Type_I	Type I	Skunk	Group 2	https://phylos.bio/variety/PGT-54059/
SRR8349124	PGT-54072	FKs_CBD_Critical_Mass_PGT_54072	Type_III	Type III	CBD	Group 3	https://phylos.bio/variety/PGT-54072/
SRR8349252	PGT-54069	FKs_Fruit_Cocktail_PGT_54069	Type_I	Type I	Skunk	Group 3	https://phylos.bio/variety/PGT-54069/
SRR8349381	PGT-54060	FKs_Happy_Hippo_PGT_54060	Type_I	Type I	Skunk	Group 2	https://phylos.bio/variety/PGT-54060/
SRR8349257	PGT-54071	FKs_Just_Peachy_PGT_54071	Type_I	Type I	Skunk	Group 3	https://phylos.bio/variety/PGT-54071/
SRR8349254	PGT-54067	FKs_Lemon_Aide_PGT_54067	Type_III_and_Hemp	Hemp	Hemp	Group 2	https://phylos.bio/variety/PGT-54067/
SRR8349247	PGT-54064	FKs_Lemon_Sour_Diesel_PGT_54064	Type_III_and_Hemp	Hemp	Hemp	Group 3	https://phylos.bio/variety/PGT-54064/
SRR8349251	PGT-54068	FKs_Lights_Out_PGT_54068	Type_I	Type I	Skunk	Group 2	https://phylos.bio/variety/PGT-54068/
SRR8349248	PGT-54065	FKs_Lost_in_Space_1_PGT_54065	Type_III_and_Hemp	Hemp	Hemp	Group 2	https://phylos.bio/variety/PGT-54065/
SRR8349249	PGT-54062	FKs_Oregon_Kush_PGT_54062	Type_III_and_Hemp	Hemp	Hemp	Group 2	https://phylos.bio/variety/PGT-54062/
SRR8346555	PGT-132721	FKs_SJ_PGT_132721	Type_III_and_Hemp	Hemp	Hemp	Group 3	https://phylos.bio/variety/PGT-132721/
SRR8349380	PGT-54061	FKs_Snap_Dragon_PGT_54061	Type_I	Type I	Skunk	Group 3	https://phylos.bio/variety/PGT-54061/
SRR8346554	PGT-132720	FKs_Sour_Deisel_PGT_132720	Type_I	Type I	OG Kush	Group 1	https://phylos.bio/variety/PGT-132720/
SRR8349253	PGT-54066	FKs_Sunrise_PGT_54066	Type_III_and_Hemp	Hemp	Hemp	Group 3	https://phylos.bio/variety/PGT-54066/
SRR8346698	PGT-112217	Flo_PGT_112217	Type_III_and_Hemp	Hemp	Hemp	Group 3	https://phylos.bio/variety/PGT-112217/
SRR8346770	PGT-132749	Flo_PGT_132749	Type_III_and_Hemp	Hemp	Hemp	Group 3	https://phylos.bio/variety/PGT-132749/
SRR8346683	PGT-15527	Flower_PGT_15527	Type_III	Type III	CBD	Group 3	https://phylos.bio/variety/PGT-15527/
SRR8346604	PGT-115259	Flower_Stem_PGT_115259	Type_I	Type I	Berry	Group 3	https://phylos.bio/variety/PGT-115259/
SRR8349301	PGT-198175	Forbidden_Fruit_Bone_Thugs_PGT_198175	Type_I	Type I	Skunk	Group 2	https://phylos.bio/variety/PGT-198175/
SRR8349349	PGT-193100	Forbidden_Fruit_PGT_193100	Type_I	Type I	Skunk	Group 2	https://phylos.bio/variety/PGT-193100/
SRR8347276	PGT-15887	Fortune_Cookie_PGT_15887	Type_I	Type I	Berry	Group 3	https://phylos.bio/variety/PGT-15887/
SRR8347181	PGT-112207	Forum_Cookies_PGT_112207	Type_I	Type I	Berry	Group 3	https://phylos.bio/variety/PGT-112207/
SRR8349044	PGT-88207	Frank_n_Fruit_PGT_88207	Type_I	Type I	Skunk	Group 3	https://phylos.bio/variety/PGT-88207/
SRR8346898	PGT-115331	Franks_Gift_PGT_115331	Type_III	Type III	CBD	Group 3	https://phylos.bio/variety/PGT-115331/
SRR8347040	PGT-15222	Franks_Gift_PGT_15222	Type_III	Type III	CBD	Group 3	https://phylos.bio/variety/PGT-15222/
SRR8346562	PGT-126701	Freakshow_PGT_126701	Type_I	Type I	Skunk	Group 3	https://phylos.bio/variety/PGT-126701/
SRR8349177	PGT-193180	Freedom_PGT_193180	Type_III	Type III	CBD	Group 3	https://phylos.bio/variety/PGT-193180/
SRR8349027	PGT-20017	Frog_One_1_PGT_20017	Landrace	Landrace	Landrace	Group 3	https://phylos.bio/variety/PGT-20017/
SRR8349026	PGT-20016	Frog_One_2_PGT_20016	Landrace	Landrace	Landrace	Group 3	https://phylos.bio/variety/PGT-20016/
SRR8349025	PGT-20015	Frog_One_3_PGT_20015	Landrace	Landrace	Landrace	Group 3	https://phylos.bio/variety/PGT-20015/
SRR8346459	PGT-102323	Frosting_PGT_102323	Type_I	Type I	Berry	Group 3	https://phylos.bio/variety/PGT-102323/
SRR8346752	PGT-126676	Frosting_PGT_126676	Type_I	Type I	Berry	Group 3	https://phylos.bio/variety/PGT-126676/
SRR8349007	PGT-201914	Fruit_Loops_PGT_201914	Type_I	Type I	OG Kush	Group 3	https://phylos.bio/variety/PGT-201914/
SRR8346501	PGT-105017	Fruit_Punch_PGT_105017	Type_I	Type I	Skunk	Group 2	https://phylos.bio/variety/PGT-105017/
SRR8346776	PGT-104966	Fruitloopz_PGT_104966	Type_III_and_Hemp	Hemp	Hemp	Group 3	https://phylos.bio/variety/PGT-104966/
SRR8349346	PGT-193166	Fucking_Incredible_PGT_193166	Type_I	Type I	Berry	Group 3	https://phylos.bio/variety/PGT-193166/
SRR8347300	PGT-108300	Futureberries_PGT_108300	Type_I	Type I	OG Kush	Group 3	https://phylos.bio/variety/PGT-108300/
SRR8346641	PGT-147545	G_13_PGT_147545	Type_III_and_Hemp	Hemp	Hemp	Group 3	https://phylos.bio/variety/PGT-147545/
SRR8349188	PGT-88175	G_13_PGT_88175	Type_I	Type I	Skunk	Group 3	https://phylos.bio/variety/PGT-88175/
SRR8347191	PGT-112186	G_Cut_PGT_112186	Type_III_and_Hemp	Hemp	Hemp	Group 3	https://phylos.bio/variety/PGT-112186/
SRR8349434	PGT-20115	G_Cut_PGT_20115	Type_I	Type I	OG Kush	Group 1	https://phylos.bio/variety/PGT-20115/
SRR8346628	PGT-147567	G_Funk_PGT_147567	Type_I	Type I	Skunk	Group 3	https://phylos.bio/variety/PGT-147567/
SRR8346624	PGT-147563	G13_x_Skunk_PGT_147563	Type_I	Type I	Skunk	Group 3	https://phylos.bio/variety/PGT-147563/
SRR8347266	PGT-180629	G13_X_Skunk_PGT_180629	Type_I	Type I	Skunk	Group 3	https://phylos.bio/variety/PGT-180629/
SRR8346984	PGT-126705	G617_PGT_126705	Type_III_and_Hemp	Hemp	Hemp	Group 2	https://phylos.bio/variety/PGT-126705/
SRR8346551	PGT-126704	G8817_PGT_126704	Type_I	Type I	Skunk	Group 3	https://phylos.bio/variety/PGT-126704/
SRR8349039	PGT-88201	Gargamel_PGT_88201	Type_I	Type I	Skunk	Group 3	https://phylos.bio/variety/PGT-88201/
SRR8347107	PGT-161668	GDP_421_PGT_161668	Type_I	Type I	Berry	Group 2	https://phylos.bio/variety/PGT-161668/
SRR8349223	PGT-193123	Gelato_33_Larry_Bird_Cut_PGT_193123	Type_I	Type I	Berry	Group 3	https://phylos.bio/variety/PGT-193123/
SRR8346755	PGT-119536	Gelato_33_PGT_119536	Type_I	Type I	OG Kush	Group 1	https://phylos.bio/variety/PGT-119536/
SRR8349155	PGT-198236	Gelato_33_PGT_198236	Type_I	Type I	Berry	Group 3	https://phylos.bio/variety/PGT-198236/
SRR8347000	PGT-119540	Gelato_PGT_119540	Type_I	Type I	Berry	Group 3	https://phylos.bio/variety/PGT-119540/
SRR8347051	PGT-126686	Gelato_PGT_126686	Type_I	Hemp	Hemp	Group 3	https://phylos.bio/variety/PGT-126686/
SRR8349262	PGT-20166	Gelato_PGT_20166	Type_I	Type I	Berry	Group 3	https://phylos.bio/variety/PGT-20166/
SRR8346669	PGT-132724	Gelatto_PGT_132724	Type_I	Type I	OG Kush	Group 1	https://phylos.bio/variety/PGT-132724/
SRR8349245	PGT-53894	Gello_PGT_53894	Type_I	Type I	OG Kush	Group 3	https://phylos.bio/variety/PGT-53894/
SRR8346676	PGT-132729	George_Washington_PGT_132729	Type_I	Type I	Skunk	Group 2	https://phylos.bio/variety/PGT-132729/
SRR8349219	PGT-198211	GG_12_PGT_198211	Type_III_and_Hemp	Hemp	Hemp	Group 3	https://phylos.bio/variety/PGT-198211/
SRR8346733	PGT-119499	GG_4_PGT_119499	Type_III_and_Hemp	Hemp	Hemp	Group 2	https://phylos.bio/variety/PGT-119499/
SRR8346606	PGT-112262	GG_6_PGT_112262	Type_I	Type I	OG Kush	Group 2	https://phylos.bio/variety/PGT-112262/
SRR8347007	GT-108314	GG_PGT_108314	Type_I	Type I	OG Kush	Group 2	https://phylos.bio/variety/PGT-108314/
SRR8347019	PGT-115269	GG4_PGT_115269	Type_I	Type I	OG Kush	Group 1	https://phylos.bio/variety/PGT-115269/
SRR8347232	PGT-115314	GG4_PGT_115314	Type_I	Type I	OG Kush	Group 2	https://phylos.bio/variety/PGT-115314/
SRR8346478	PGT-126675	GG4_PGT_126675	Type_I	Type I	OG Kush	Group 2	https://phylos.bio/variety/PGT-126675/
SRR8349046	PGT-88204	GG4_S1_PGT_88204	Type_III_and_Hemp	Hemp	Hemp	Group 2	https://phylos.bio/variety/PGT-88204/
SRR8349308	PGT-88187	GG4OG_1_Massive_PGT_88187	Type_I	Type I	Berry	Group 3	https://phylos.bio/variety/PGT-88187/
SRR8349311	PGT-88188	GG4OG_2_Massive_PGT_88188	Type_I	Type I	OG Kush	Group 3	https://phylos.bio/variety/PGT-88188/
SRR8349310	PGT-88189	GG4OG_3_Massive_PGT_88189	Type_I	Type I	Berry	Group 3	https://phylos.bio/variety/PGT-88189/
SRR8349318	PGT-33853	Ghost_Kronik_PGT_33853	Type_I	Type I	Skunk	Group 2	https://phylos.bio/variety/PGT-33853/
SRR8346441	PGT-112230	Ghost_O_G_PGT_112230	Type_I	Type I	OG Kush	Group 1	https://phylos.bio/variety/PGT-112230/
SRR8349281	PGT-20099	Ghost_OG_PGT_20099	Type_I	Type I	OG Kush	Group 1	https://phylos.bio/variety/PGT-20099/
SRR8347017	PGT-119507	Girl_Scout_Cookie_PGT_119507	Type_I	Type I	Skunk	Group 3	https://phylos.bio/variety/PGT-119507/
SRR8347223	PGT-147523	Girl_Scout_Cookie_PGT_147523	Type_I	Type I	OG Kush	Group 2	https://phylos.bio/variety/PGT-147523/
SRR8346689	PGT-112227	Girl_Scout_Cookie_Thin_Mints_PGT_112227	Type_I	Type I	Skunk	Group 3	https://phylos.bio/variety/PGT-112227/
SRR8347182	PGT-112208	Girl_Scout_Cookies_Forum_Cut_PGT_112208	Type_I	Type I	Berry	Group 3	https://phylos.bio/variety/PGT-112208/
SRR8346734	PGT-112249	Girl_Scout_Cookies_Forum_Cut_PGT_112249	Type_I	Type I	Berry	Group 3	https://phylos.bio/variety/PGT-112249/
SRR8349088	PGT-87975	Girl_Scout_Cookies_Forum_PGT_87975	Type_I	Type I	Berry	Group 3	https://phylos.bio/variety/PGT-87975/
SRR8347128	PGT-105055	Girl_Scout_Cookies_PGT_105055	Type_I	Type I	OG Kush	Group 3	https://phylos.bio/variety/PGT-105055/
SRR8347091	PGT-119518	Girl_Scout_Cookies_PGT_119518	Type_I	Type I	Berry	Group 3	https://phylos.bio/variety/PGT-119518/
SRR8347134	PGT-126693	Girl_Scout_Cookies_PGT_126693	Type_I	Hemp	Hemp	Group 3	https://phylos.bio/variety/PGT-126693/
SRR8349206	PGT-53934	Girl_Scout_Cookies_PGT_53934	Type_I	Type I	Berry	Group 3	https://phylos.bio/variety/PGT-53934/
SRR8349119	PGT-87949	Girl_Scout_Cookies_PGT_87949	Type_I	Type I	Berry	Group 3	https://phylos.bio/variety/PGT-87949/
SRR8349131	PGT-87953	Girl_Scout_Cookies_PGT_87953	Type_I	Type I	Berry	Group 3	https://phylos.bio/variety/PGT-87953/
SRR8349041	PGT-88210	Girl_Scout_Cookies_PGT_88210	Type_I	Type I	OG Kush	Group 1	https://phylos.bio/variety/PGT-88210/
SRR8349265	PGT-20162	Girl_Scout_Forum_Cut_PGT_20162	Type_I	Type I	Berry	Group 3	https://phylos.bio/variety/PGT-20162/
SRR8347195	PGT-15498	Girls_Scout_Cookies_x_Ghost_OG_PGT_15498	Type_I	Type I	OG Kush	Group 1	https://phylos.bio/variety/PGT-15498/
SRR8347022	PGT-115264	Glory_Daze_PGT_115264	Type_I	Type I	Skunk	Group 3	https://phylos.bio/variety/PGT-115264/
SRR8347299	PGT-18302	Glucifer_PGT_18302	Type_I	Type I	OG Kush	Group 1	https://phylos.bio/variety/PGT-18302/
SRR8346447	PGT-112235	Glue_Chee_C_PGT_112235	Type_I	Type I	Skunk	Group 2	https://phylos.bio/variety/PGT-112235/
SRR8346882	PGT-115286	GlueChee_PGT_115286	Type_I	Type I	Skunk	Group 2	https://phylos.bio/variety/PGT-115286/
SRR8347212	PGT-112181	GMO_PGT_112181	Type_I	Type I	OG Kush	Group 3	https://phylos.bio/variety/PGT-112181/
SRR8346797	PGT-102354	Gnome_Walker_PGT_102354	Type_I	Type I	Skunk	Group 2	https://phylos.bio/variety/PGT-102354/
SRR8346696	PGT-147558	Gobbly_Goo_PGT_147558	Type_I	Type I	Skunk	Group 2	https://phylos.bio/variety/PGT-147558/
SRR8346807	PGT-108269	God_1_PGT_108269	Type_I	Type I	Skunk	Group 3	https://phylos.bio/variety/PGT-108269/
SRR8346739	PGT-112244	Gods_Gift_PGT_112244	Type_I	Type I	Berry	Group 2	https://phylos.bio/variety/PGT-112244/
SRR8346715	PGT-108286	Goji_Berry_PGT_108286	Type_I	Type I	OG Kush	Group 1	https://phylos.bio/variety/PGT-108286/
SRR8346938	PGT-161692	Goji_DC_PGT_161692	Type_III	Type III	CBD	Group 3	https://phylos.bio/variety/PGT-161692/
SRR8349089	PGT-87982	Goji_OG_PGT_87982	Type_I	Type I	OG Kush	Group 3	https://phylos.bio/variety/PGT-87982/
SRR8346973	PGT-13991	Gold_Colombian_PGT_13991	Landrace	Landrace	Landrace	Group 3	https://phylos.bio/variety/PGT-13991/
SRR8346972	PGT-13992	Gold_Colombian_PGT_13992	Landrace	Landrace	Landrace	Group 3	https://phylos.bio/variety/PGT-13992/
SRR8347294	PGT-14000	Gold_Colombian_PGT_14000	Landrace	Landrace	Landrace	Group 3	https://phylos.bio/variety/PGT-14000/
SRR8347144	PGT-14010	Gold_Colombian_PGT_14010	Landrace	Landrace	Landrace	Group 3	https://phylos.bio/variety/PGT-14010/
SRR8347148	PGT-14052	Gold_Colombian_PGT_14052	Landrace	Landrace	Landrace	Group 3	https://phylos.bio/variety/PGT-14052/
SRR8349059	PGT-198218	Gold_Colombian_x_Michoacan_x_Mazari_Shiriff_78_May_Valley_Colombian_Gold_PGT_198218	Type_I	Landrace	Landrace	Group 3	https://phylos.bio/variety/PGT-198218/
SRR8346677	PGT-179999	Gold_Rush_8_PGT_179999	Type_III_and_Hemp	Hemp	Hemp	Group 3	https://phylos.bio/variety/PGT-179999/
SRR8346456	PGT-126649	Golden_Calyx_PGT_126649	Type_I	Type I	Berry	Group 3	https://phylos.bio/variety/PGT-126649/
SRR8347126	PGT-108259	Golden_Kush_PGT_108259	Type_I	Type I	Skunk	Group 2	https://phylos.bio/variety/PGT-108259/
SRR8347072	PGT-112257	Golden_Pineapple_2_PGT_112257	Type_I	Type I	OG Kush	Group 1	https://phylos.bio/variety/PGT-112257/
SRR8346892	PGT-105036	Golden_Pineapple_PGT_105036	Type_I	Type I	Skunk	Group 2	https://phylos.bio/variety/PGT-105036/
SRR8346640	PGT-132772	Golden_Pineapple_PGT_132772	Type_I	Type I	Skunk	Group 2	https://phylos.bio/variety/PGT-132772/
SRR8349400	PGT-33826	Golden_Pineapple_PGT_33826	Type_I	Type I	Skunk	Group 2	https://phylos.bio/variety/PGT-33826/
SRR8346745	PGT-112246	Golden_Pineapple_SI_3_PGT_112246	Type_I	Type I	Skunk	Group 2	https://phylos.bio/variety/PGT-112246/
SRR8346615	PGT-115260	Golden_State_Cookies_PGT_115260	Type_I	Type I	Berry	Group 3	https://phylos.bio/variety/PGT-115260/
SRR8349180	PGT-198162	Golden_Tornado_PGT_198162	Type_I	Type I	Skunk	Group 3	https://phylos.bio/variety/PGT-198162/
SRR8346469	PGT-108278	Golden_Voice_PGT_108278	Type_III_and_Hemp	Hemp	Hemp	Group 3	https://phylos.bio/variety/PGT-108278/
SRR8347269	PGT-180624	Golden_X_78_Affie_PGT_180624	Type_I	Type I	Skunk	Group 2	https://phylos.bio/variety/PGT-180624/
SRR8346826	PGT-14061	Goldenback_Gorilla_PGT_14061	Type_I	Type I	OG Kush	Group 1	https://phylos.bio/variety/PGT-14061/
SRR8346742	PGT-112241	Gorilla_Cookies_PGT_112241	Type_I	Type I	Berry	Group 3	https://phylos.bio/variety/PGT-112241/
SRR8347067	PGT-112260	Gorilla_Grapes_4_PGT_112260	Type_I	Type I	OG Kush	Group 2	https://phylos.bio/variety/PGT-112260/
SRR8347132	PGT-108260	Gorilla_Snacks_4_PGT_108260	Type_I	Type I	OG Kush	Group 2	https://phylos.bio/variety/PGT-108260/
SRR8346486	PGT-115295	GR_Ape_PGT_115295	Type_I	Type I	Skunk	Group 3	https://phylos.bio/variety/PGT-115295/
SRR8347064	PGT-115310	GR13_PGT_115310	Type_III_and_Hemp	Hemp	Hemp	Group 3	https://phylos.bio/variety/PGT-115310/
SRR8346866	PGT-147517	Grafford_Kush_PGT_147517	Type_I	Type I	Berry	Group 3	https://phylos.bio/variety/PGT-147517/
SRR8346607	PGT-112261	Grand_Daddy_Purple_PGT_112261	Type_I	Type I	Berry	Group 3	https://phylos.bio/variety/PGT-112261/
SRR8347048	PGT-180609	Grape_Ape_PGT_180609	Type_III_and_Hemp	Hemp	Hemp	Group 2	https://phylos.bio/variety/PGT-180609/
SRR8347082	PGT-126655	Grape_Calyx_PGT_126655	Type_I	Type I	Berry	Group 3	https://phylos.bio/variety/PGT-126655/
SRR8347041	PGT-102326	Grape_Drank_PGT_102326	Type_III_and_Hemp	Hemp	Hemp	Group 3	https://phylos.bio/variety/PGT-102326/
SRR8346760	PGT-119535	Grape_Headband_PGT_119535	Type_I	Type I	Skunk	Group 2	https://phylos.bio/variety/PGT-119535/
SRR8346466	PGT-115274	Grape_Krush_PGT_115274	Type_I	Type I	Skunk	Group 3	https://phylos.bio/variety/PGT-115274/
SRR8349305	PGT-88182	Grapefruit_PGT_88182	Type_I	Type I	Skunk	Group 2	https://phylos.bio/variety/PGT-88182/
SRR8349031	PGT-20021	Grass_Valley_Girl_PGT_20021	Type_I	Type I	Skunk	Group 2	https://phylos.bio/variety/PGT-20021/
SRR8349335	PGT-88213	Grateful_Dawg_PGT_88213	Type_I	Type I	OG Kush	Group 3	https://phylos.bio/variety/PGT-88213/
SRR8349422	PGT-20084	Grease_Monkey_2_0_AKA_Boss_Frost_PGT_20084	Type_I	Type I	OG Kush	Group 2	https://phylos.bio/variety/PGT-20084/
SRR8346782	PGT-132752	Green_Crack_PGT_132752	Type_I	Type I	Skunk	Group 3	https://phylos.bio/variety/PGT-132752/
SRR8347246	PGT-132758	Green_Crack_PGT_132758	Type_I	Type I	OG Kush	Group 3	https://phylos.bio/variety/PGT-132758/
SRR8346963	PGT-15504	Green_Crack_PGT_15504	Type_I	Type I	Skunk	Group 3	https://phylos.bio/variety/PGT-15504/
SRR8346547	PGT-15523	Green_Crack_PGT_15523	Type_I	Type I	Skunk	Group 3	https://phylos.bio/variety/PGT-15523/
SRR8346479	PGT-18288	Green_Crack_PGT_18288	Type_I	Type I	Skunk	Group 3	https://phylos.bio/variety/PGT-18288/
SRR8349205	PGT-53933	Green_Crack_PGT_53933	Type_I	Type I	Skunk	Group 3	https://phylos.bio/variety/PGT-53933/
SRR8349363	PGT-53823	Green_Kandy_Crack_PGT_53823	Type_I	Type I	Skunk	Group 3	https://phylos.bio/variety/PGT-53823/
SRR8349054	PGT-198214	Green_Lantern_PGT_198214	Type_I	Type I	OG Kush	Group 3	https://phylos.bio/variety/PGT-198214/
SRR8347172	PGT-119492	Green_Leaf_Flyyyyaaaa_PGT_119492	Type_I	Type I	Skunk	Group 3	https://phylos.bio/variety/PGT-119492/
SRR8349415	PGT-20023	Green_Mountain_PGT_20023	Landrace	Landrace	Landrace	Group 2	https://phylos.bio/variety/PGT-20023/
SRR8349120	PGT-54089	Green_Ribbon_PGT_54089	Type_I	Type I	Skunk	Group 3	https://phylos.bio/variety/PGT-54089/
SRR8347074	PGT-112251	Grunk_PGT_112251	Type_I	Type I	Berry	Group 2	https://phylos.bio/variety/PGT-112251/
SRR8346702	PGT-112221	Gs_Holy_PGT_112221	Type_I	Type I	Skunk	Group 3	https://phylos.bio/variety/PGT-112221/
SRR8349327	PGT-33862	GS1_PGT_33862	Type_III_and_Hemp	Hemp	Hemp	Group 2	https://phylos.bio/variety/PGT-33862/
SRR8346389	PGT-180004	Guava_IX_2_PGT_180004	Type_I	Type I	OG Kush	Group 1	https://phylos.bio/variety/PGT-180004/
SRR8347038	PGT-102330	Guava_Jelly_PGT_102330	Type_III_and_Hemp	Hemp	Hemp	Group 3	https://phylos.bio/variety/PGT-102330/
SRR8349366	PGT-33875	Guerrero_Mexican_PGT_33875	Landrace	Landrace	Landrace	Group 3	https://phylos.bio/variety/PGT-33875/
SRR8349334	PGT-193104	Guido_PGT_193104	Type_I	Type I	OG Kush	Group 2	https://phylos.bio/variety/PGT-193104/
SRR8346681	PGT-15224	Gulzar_Afghanica_1_PGT_15224	Type_III_and_Hemp	Hemp	Hemp	Group 3	https://phylos.bio/variety/PGT-15224/
SRR8347034	PGT-15227	Gulzar_Afghanica_2_PGT_15227	Type_III_and_Hemp	Hemp	Hemp	Group 3	https://phylos.bio/variety/PGT-15227/
SRR8347026	PGT-15223	Gulzar_Afghanica_3_PGT_15223	Type_III_and_Hemp	Hemp	Hemp	Group 3	https://phylos.bio/variety/PGT-15223/
SRR8347035	PGT-15231	Gummy_Bear_PGT_15231	Type_III_and_Hemp	Hemp	Hemp	Group 2	https://phylos.bio/variety/PGT-15231/
SRR8349186	PGT-88177	Gut_Buster_PGT_88177	Type_I	Type I	Berry	Group 3	https://phylos.bio/variety/PGT-88177/
SRR8349110	PGT-20102	H_A_PGT_20102	Type_I	Type I	OG Kush	Group 1	https://phylos.bio/variety/PGT-20102/
SRR8349372	PGT-54037	H_RX_Breeders_Cut_PGT_54037	Type_I	Type I	Berry	Group 3	https://phylos.bio/variety/PGT-54037/
SRR8347214	PGT-105052	H_S_C_Trainwreck_Seedling_PGT_105052	Type_I	Type I	OG Kush	Group 3	https://phylos.bio/variety/PGT-105052/
SRR8346738	PGT-119504	H&C,_LLC_1_PGT_119504	Type_I	Type I	Skunk	Group 2	https://phylos.bio/variety/PGT-119504/
SRR8346878	PGT-115282	Hades_OG_PGT_115282	Type_I	Type I	OG Kush	Group 1	https://phylos.bio/variety/PGT-115282/
SRR8349091	PGT-193115	Hagalolo_PGT_193115	Type_I	Landrace	Landrace	Group 2	https://phylos.bio/variety/PGT-193115/
SRR8349342	PGT-193160	Haleys_Comet_PGT_193160	Type_I	Type I	Skunk	Group 3	https://phylos.bio/variety/PGT-193160/
SRR8346594	PGT-115335	Harle_Tsu_PGT_115335	Type_III_and_Hemp	Hemp	Hemp	Group 2	https://phylos.bio/variety/PGT-115335/
SRR8346961	PGT-15506	Harle_Tsu_PGT_15506	Type_III	Type III	CBD	Group 2	https://phylos.bio/variety/PGT-15506/
SRR8346595	PGT-115336	Harlequin_PGT_115336	Type_III	Type III	CBD	Group 3	https://phylos.bio/variety/PGT-115336/
SRR8349216	PGT-87964	Harlequinn_GrandDaddy_Purp_PGT_87964	Type_III	Type III	CBD	Group 3	https://phylos.bio/variety/PGT-87964/
SRR8346986	PGT-126707	HarleTsu_PGT_126707	Type_III	Type III	CBD	Group 3	https://phylos.bio/variety/PGT-126707/
SRR8349289	PGT-20093	Harley_tsu_PGT_20093	Type_III	Type III	CBD	Group 3	https://phylos.bio/variety/PGT-20093/
SRR8347162	PGT-119496	Harley_Wreck_PGT_119496	Type_I	Type I	Berry	Group 3	https://phylos.bio/variety/PGT-119496/
SRR8346665	PGT-102340	Hash_Plant_Haze_PGT_102340	Type_I	Landrace	Landrace	Group 3	https://phylos.bio/variety/PGT-102340/
SRR8346531	PGT-132696	Hash_Plant_PGT_132696	Type_III_and_Hemp	Hemp	Hemp	Group 2	https://phylos.bio/variety/PGT-132696/
SRR8347136	PGT-126641	Hawaiian_Bloodline_PGT_126641	Type_I	Type I	Skunk	Group 2	https://phylos.bio/variety/PGT-126641/
SRR8346732	PGT-119498	Hawaiian_Legacy_PGT_119498	Type_I	Type I	Skunk	Group 2	https://phylos.bio/variety/PGT-119498/
SRR8346452	PGT-126643	Hawaiian_Trinity_PGT_126643	Type_I	Type I	Skunk	Group 3	https://phylos.bio/variety/PGT-126643/
SRR8346721	PGT-108292	Hazy_Girl_PGT_108292	Type_I	Type I	Berry	Group 3	https://phylos.bio/variety/PGT-108292/
SRR8349287	PGT-20097	Hazy_Girl_PGT_20097	Type_I	Type I	OG Kush	Group 1	https://phylos.bio/variety/PGT-20097/
SRR8349399	PGT-33823	Hazy_Kush_PGT_33823	Type_I	Landrace	Landrace	Group 2	https://phylos.bio/variety/PGT-33823/
SRR8346620	PGT-147585	Head_Band_PGT_147585	Type_I	Type I	OG Kush	Group 1	https://phylos.bio/variety/PGT-147585/
SRR8348995	PGT-87960	Head_Band_PGT_87960	Type_I	Type I	OG Kush	Group 1	https://phylos.bio/variety/PGT-87960/
SRR8347133	PGT-108261	Head_Dog_7_PGT_108261	Type_I	Type I	OG Kush	Group 1	https://phylos.bio/variety/PGT-108261/
SRR8346443	PGT-112228	Headband_PGT_112228	Type_I	Type I	OG Kush	Group 1	https://phylos.bio/variety/PGT-112228/
SRR8346549	PGT-132715	Headband_PGT_132715	Type_I	Type I	OG Kush	Group 1	https://phylos.bio/variety/PGT-132715/
SRR8346642	PGT-147544	Headband_PGT_147544	Type_I	Type I	OG Kush	Group 1	https://phylos.bio/variety/PGT-147544/
SRR8349286	PGT-20095	Headband_PGT_20095	Type_I	Type I	OG Kush	Group 1	https://phylos.bio/variety/PGT-20095/
SRR8349061	PGT-33841	Heavy_Ooey_Gooey_PGT_33841	Type_III_and_Hemp	Hemp	Hemp	Group 2	https://phylos.bio/variety/PGT-33841/
SRR8349172	PGT-198168	HellenKeller_PGT_198168	Type_I	Landrace	Landrace	Group 3	https://phylos.bio/variety/PGT-198168/
SRR8346568	PGT-14081	Herijuana_Cross_PGT_14081	Type_III_and_Hemp	Hemp	Hemp	Group 2	https://phylos.bio/variety/PGT-14081/
SRR8346410	PGT-126664	HiFi_ChemdOG_Kush_PGT_126664	Type_I	Type I	OG Kush	Group 3	https://phylos.bio/variety/PGT-126664/
SRR8347168	PGT-119488	Highland_Columbian_PGT_119488	Landrace	Landrace	Landrace	Group 3	https://phylos.bio/variety/PGT-119488/
SRR8347284	PGT-13978	Highland_Thai_PGT_13978	Landrace	Landrace	Landrace	Group 3	https://phylos.bio/variety/PGT-13978/
SRR8347255	PGT-161677	Himalayas_PGT_161677	Type_I	Type I	Skunk	Group 2	https://phylos.bio/variety/PGT-161677/
SRR8347262	PGT-180636	Hindu_Kush_PGT_180636	Type_I	Type I	Skunk	Group 3	https://phylos.bio/variety/PGT-180636/
SRR8349032	PGT-53892	Hindu_Sun_PGT_53892	Type_III_and_Hemp	Hemp	Hemp	Group 3	https://phylos.bio/variety/PGT-53892/
SRR8346997	PGT-108304	Hippie_Crippler_PGT_108304	Type_III_and_Hemp	Hemp	Hemp	Group 2	https://phylos.bio/variety/PGT-108304/
SRR8349150	PGT-201920	Hippie_Crippler_PGT_201920	Type_III_and_Hemp	Hemp	Hemp	Group 2	https://phylos.bio/variety/PGT-201920/
SRR8347137	PGT-180619	Hk_x_tl_1_PGT_180619	Type_I	Type I	Skunk	Group 1	https://phylos.bio/variety/PGT-180619/
SRR8346837	PGT-147559	HOG_PGT_147559	Type_I	Type I	OG Kush	Group 1	https://phylos.bio/variety/PGT-147559/
SRR8346455	PGT-18287	Hollyweed_PGT_18287	Type_I	Type I	OG Kush	Group 1	https://phylos.bio/variety/PGT-18287/
SRR8346527	PGT-18285	Hollywood_OG_Kush_PGT_18285	Type_I	Type I	OG Kush	Group 1	https://phylos.bio/variety/PGT-18285/
SRR8347283	PGT-13977	Holy_Crack_PGT_13977	Type_I	Type I	Skunk	Group 3	https://phylos.bio/variety/PGT-13977/
SRR8349053	PGT-198213	Holy_Shit_PGT_198213	Type_I	Type I	OG Kush	Group 2	https://phylos.bio/variety/PGT-198213/
SRR8346566	PGT-15525	Home_1_PGT_15525	Type_III	Type III	CBD	Group 3	https://phylos.bio/variety/PGT-15525/
SRR8346682	PGT-15526	Home_2_PGT_15526	Type_III	Type III	CBD	Group 3	https://phylos.bio/variety/PGT-15526/
SRR8346565	PGT-147498	Huckleberries_PGT_147498	Type_I	Type I	Berry	Group 3	https://phylos.bio/variety/PGT-147498/
SRR8349389	PGT-193101	Humboldt_OG_2018_PGT_193101	Type_I	Type I	OG Kush	Group 1	https://phylos.bio/variety/PGT-193101/
SRR8346814	PGT-126683	ICC_PGT_126683	Type_I	Type I	Berry	Group 3	https://phylos.bio/variety/PGT-126683/
SRR8347288	PGT-132781	Ice_PGT_132781	Type_III_and_Hemp	Hemp	Hemp	Group 2	https://phylos.bio/variety/PGT-132781/
SRR8346981	PGT-126710	Immortal_PGT_126710	Type_I	Landrace	Landrace	Group 3	https://phylos.bio/variety/PGT-126710/
SRR8349019	PGT-33874	India_PGT_33874	Landrace	Landrace	Landrace	Group 3	https://phylos.bio/variety/PGT-33874/
SRR8349191	PGT-88180	Indiana_Bubblegum_PGT_88180	Type_I	Type I	Skunk	Group 2	https://phylos.bio/variety/PGT-88180/
SRR8349147	PGT-201923	Insane_Candy_Kush_1_PGT_201923	Type_I	Type I	OG Kush	Group 2	https://phylos.bio/variety/PGT-201923/
SRR8346953	PGT-132704	Island_Sweet_Skunk_PGT_132704	Type_I	Type I	Skunk	Group 2	https://phylos.bio/variety/PGT-132704/
SRR8349213	PGT-87971	Island_View_Gold_PGT_87971	Type_I	Type I	Skunk	Group 3	https://phylos.bio/variety/PGT-87971/
SRR8347058	PGT-179977	Jack_Herer_1_PGT_179977	Type_III_and_Hemp	Hemp	Hemp	Group 3	https://phylos.bio/variety/PGT-179977/
SRR8347245	PGT-179976	Jack_Herer_2_PGT_179976	Type_I	Type I	Berry	Group 3	https://phylos.bio/variety/PGT-179976/
SRR8347130	PGT-105057	Jack_Herer_PGT_105057	Type_I	Type I	Skunk	Group 3	https://phylos.bio/variety/PGT-105057/
SRR8346863	PGT-112192	Jack_Herer_PGT_112192	Type_I	Type I	Skunk	Group 3	https://phylos.bio/variety/PGT-112192/
SRR8346487	PGT-115296	Jack_Herer_PGT_115296	Type_III_and_Hemp	Hemp	Hemp	Group 3	https://phylos.bio/variety/PGT-115296/
SRR8346713	PGT-126661	Jack_Herer_PGT_126661	Type_I	Type I	Skunk	Group 3	https://phylos.bio/variety/PGT-126661/
SRR8346872	PGT-132746	Jack_Herer_PGT_132746	Type_I	Type I	Skunk	Group 2	https://phylos.bio/variety/PGT-132746/
SRR8346686	PGT-15531	Jack_Herer_PGT_15531	Type_I	Type I	Skunk	Group 3	https://phylos.bio/variety/PGT-15531/
SRR8346420	PGT-161702	Jack_Herer_PGT_161702	Type_I	Type I	Skunk	Group 3	https://phylos.bio/variety/PGT-161702/
SRR8346948	PGT-180614	Jack_Herer_PGT_180614	Type_III_and_Hemp	Hemp	Hemp	Group 2	https://phylos.bio/variety/PGT-180614/
SRR8349171	PGT-198167	Jack_Herer_PGT_198167	Type_I	Type I	Skunk	Group 3	https://phylos.bio/variety/PGT-198167/
SRR8346668	PGT-132723	Jack_of_Spades_PGT_132723	Type_I	Type I	Skunk	Group 2	https://phylos.bio/variety/PGT-132723/
SRR8346408	PGT-132743	Jack_PGT_132743	Type_I	Type I	Skunk	Group 2	https://phylos.bio/variety/PGT-132743/
SRR8349210	PGT-198193	Jack_the_Riper_Male_2_PGT_198193	Type_I	Type I	Skunk	Group 2	https://phylos.bio/variety/PGT-198193/
SRR8349105	PGT-198192	Jack_the_Ripper_Male_1_PGT_198192	Type_I	Type I	Skunk	Group 2	https://phylos.bio/variety/PGT-198192/
SRR8347095	PGT-104978	Jacks_Cleaner_PGT_104978	Type_I	Type I	Skunk	Group 2	https://phylos.bio/variety/PGT-104978/
SRR8347248	PGT-132760	Jacks_Dream_PGT_132760	Type_I	Type I	Skunk	Group 2	https://phylos.bio/variety/PGT-132760/
SRR8346757	PGT-147548	Jacksons_Jambo_PGT_147548	Type_III_and_Hemp	Hemp	Hemp	Group 2	https://phylos.bio/variety/PGT-147548/
SRR8349309	PGT-88186	Jaeger_OG_1_Massive_PGT_88186	Type_I	Type I	OG Kush	Group 1	https://phylos.bio/variety/PGT-88186/
SRR8349313	PGT-88190	Jaeger_OG_2_Massive_PGT_88190	Type_I	Type I	Berry	Group 3	https://phylos.bio/variety/PGT-88190/
SRR8349312	PGT-88191	Jaeger_OG_BX1_Massive_PGT_88191	Type_I	Type I	Berry	Group 3	https://phylos.bio/variety/PGT-88191/
SRR8349189	PGT-88176	Jaegermeister_PGT_88176	Type_I	Type I	Berry	Group 3	https://phylos.bio/variety/PGT-88176/
SRR8346652	PGT-132716	Jagerschnitzel_F1_PGT_132716	Type_III_and_Hemp	Hemp	Hemp	Group 3	https://phylos.bio/variety/PGT-132716/
SRR8347183	PGT-112211	Jamaica_Ganja_PGT_112211	Landrace	Landrace	Landrace	Group 3	https://phylos.bio/variety/PGT-112211/
SRR8346994	PGT-108311	Jazz_Cabbage_PGT_108311	Type_I	Type I	Skunk	Group 2	https://phylos.bio/variety/PGT-108311/
SRR8346937	PGT-161693	Jazz_PGT_161693	Type_I	Type I	Skunk	Group 3	https://phylos.bio/variety/PGT-161693/
SRR8346453	PGT-126680	JMO_PGT_126680	Type_I	Type I	Berry	Group 3	https://phylos.bio/variety/PGT-126680/
SRR8347194	PGT-132709	Juicy_Fruit_PGT_132709	Type_III_and_Hemp	Hemp	Hemp	Group 2	https://phylos.bio/variety/PGT-132709/
SRR8347273	PGT-161625	Juicy_Fruit_PGT_161625	Type_I	Type I	Skunk	Group 2	https://phylos.bio/variety/PGT-161625/
SRR8346384	PGT-126684	Jungle_Cake_PGT_126684	Type_I	Type I	OG Kush	Group 1	https://phylos.bio/variety/PGT-126684/
SRR8349290	PGT-201677	K3_PGT_201677	Type_I	Type I	OG Kush	Group 1	https://phylos.bio/variety/PGT-201677/
SRR8349417	PGT-20025	Kachook_PGT_20025	Type_I	Landrace	Landrace	Group 3	https://phylos.bio/variety/PGT-20025/
SRR8346582	PGT-108316	Kaleidoscope_A_PGT_108316	Type_I	Type I	OG Kush	Group 1	https://phylos.bio/variety/PGT-108316/
SRR8346583	PGT-108317	Kaleidoscope_B_PGT_108317	Type_I	Type I	OG Kush	Group 1	https://phylos.bio/variety/PGT-108317/
SRR8347078	PGT-126658	Kaotic_OG_Kush_PGT_126658	Type_I	Type I	OG Kush	Group 1	https://phylos.bio/variety/PGT-126658/
SRR8346685	PGT-15530	Kashmir_Kush_PGT_15530	Type_I	Type I	OG Kush	Group 3	https://phylos.bio/variety/PGT-15530/
SRR8346817	PGT-180612	Kauai_Electric_PGT_180612	Type_III_and_Hemp	Hemp	Hemp	Group 2	https://phylos.bio/variety/PGT-180612/
SRR8346718	PGT-108283	Kealia_Kush_PGT_108283	Type_I	Type I	OG Kush	Group 1	https://phylos.bio/variety/PGT-108283/
SRR8349166	PGT-193089	Kemosabe_1_PGT_193089	Type_I	Type I	OG Kush	Group 2	https://phylos.bio/variety/PGT-193089/
SRR8346822	PGT-14072	Kerala_PGT_14072	Landrace	Landrace	Landrace	Group 3	https://phylos.bio/variety/PGT-14072/
SRR8346457	PGT-115279	Key_Lime_Pie_PGT_115279	Type_I	Type I	Berry	Group 2	https://phylos.bio/variety/PGT-115279/
SRR8349079	PGT-54025	Key_Lime_Pie_PGT_54025	Type_I	Type I	OG Kush	Group 3	https://phylos.bio/variety/PGT-54025/
SRR8346483	PGT-115300	Key_Lime_Poison_PGT_115300	Type_I	Type I	Skunk	Group 2	https://phylos.bio/variety/PGT-115300/
SRR8346773	PGT-102363	Khalifa_Kush_PGT_102363	Type_I	Type I	OG Kush	Group 1	https://phylos.bio/variety/PGT-102363/
SRR8347175	PGT-119493	King_Kong_PGT_119493	Type_I	Type I	OG Kush	Group 2	https://phylos.bio/variety/PGT-119493/
SRR8349427	PGT-20116	Kiwanda_Kush_PGT_20116	Type_III_and_Hemp	Hemp	Hemp	Group 3	https://phylos.bio/variety/PGT-20116/
SRR8346614	PGT-115261	KKU_PGT_115261	Type_I	Type I	OG Kush	Group 1	https://phylos.bio/variety/PGT-115261/
SRR8349202	PGT-53938	Koala_Kush_PGT_53938	Type_I	Type I	OG Kush	Group 3	https://phylos.bio/variety/PGT-53938/
SRR8346470	PGT-108279	Kokee_Kush_PGT_108279	Type_III_and_Hemp	Hemp	Hemp	Group 3	https://phylos.bio/variety/PGT-108279/
SRR8346444	PGT-112229	Kosher_Kush_PGT_112229	Type_I	Type I	OG Kush	Group 1	https://phylos.bio/variety/PGT-112229/
SRR8347233	PGT-115315	Kosher_Kush_PGT_115315	Type_I	Type I	OG Kush	Group 1	https://phylos.bio/variety/PGT-115315/
SRR8347029	PGT-15220	Kosher_Kush_PGT_15220	Type_I	Type I	OG Kush	Group 1	https://phylos.bio/variety/PGT-15220/
SRR8349116	PGT-20104	Kosher_Kush_PGT_20104	Type_I	Type I	OG Kush	Group 1	https://phylos.bio/variety/PGT-20104/
SRR8346998	PGT-108303	Kottonmouth_Kush_PGT_108303	Type_I	Type I	OG Kush	Group 2	https://phylos.bio/variety/PGT-108303/
SRR8349341	PGT-193163	L_Electric_Lemon_PGT_193163	Type_I	Type I	Skunk	Group 2	https://phylos.bio/variety/PGT-193163/
SRR8347208	PGT-132728	L_S_D_PGT_132728	Type_III_and_Hemp	Hemp	Hemp	Group 3	https://phylos.bio/variety/PGT-132728/
SRR8347217	PGT-105051	L2_PGT_105051	Type_I	Landrace	Landrace	Group 3	https://phylos.bio/variety/PGT-105051/
SRR8347265	PGT-180628	LA_Confidental_PGT_180628	Type_I	Type I	OG Kush	Group 2	https://phylos.bio/variety/PGT-180628/
SRR8346397	PGT-132739	LA_ConFiDential_PGT_132739	Type_III	Type III	CBD	Group 2	https://phylos.bio/variety/PGT-132739/
SRR8346545	PGT-15521	LA_Pure_Kush_PGT_15521	Type_I	Type I	OG Kush	Group 1	https://phylos.bio/variety/PGT-15521/
SRR8346710	PGT-108291	Laffy_Taffy_PGT_108291	Type_III_and_Hemp	Hemp	Hemp	Group 3	https://phylos.bio/variety/PGT-108291/
SRR8347247	PGT-132759	Lambs_Bread_Sour_Diesel_PGT_132759	Type_III_and_Hemp	Hemp	Hemp	Group 3	https://phylos.bio/variety/PGT-132759/
SRR8346763	PGT-119528	Lancaster_PGT_119528	Type_I	Type I	Skunk	Group 3	https://phylos.bio/variety/PGT-119528/
SRR8346966	PGT-15511	Larry_OG_Kush_PGT_15511	Type_I	Type I	OG Kush	Group 1	https://phylos.bio/variety/PGT-15511/
SRR8346887	PGT-105043	Latin_Star_SBG_PGT_105043	Type_I	Type I	Skunk	Group 2	https://phylos.bio/variety/PGT-105043/
SRR8349231	PGT-193127	Lemon_Alien_PGT_193127	Type_I	Type I	Skunk	Group 2	https://phylos.bio/variety/PGT-193127/
SRR8346654	PGT-126653	Lemon_Calyx_PGT_126653	Type_I	Type I	OG Kush	Group 1	https://phylos.bio/variety/PGT-126653/
SRR8346559	PGT-126696	Lemon_Cello_Haze_PGT_126696	Type_I	Type I	Skunk	Group 3	https://phylos.bio/variety/PGT-126696/
SRR8346658	PGT-102335	Lemon_Chiffon_PGT_102335	Type_I	Type I	OG Kush	Group 3	https://phylos.bio/variety/PGT-102335/
SRR8349183	PGT-88174	Lemon_Diesel_PGT_88174	Type_III_and_Hemp	Hemp	Hemp	Group 3	https://phylos.bio/variety/PGT-88174/
SRR8349412	PGT-198184	Lemon_Kush_PGT_198184	Type_I	Type I	Skunk	Group 2	https://phylos.bio/variety/PGT-198184/
SRR8349203	PGT-53935	Lemon_Larry_OG_PGT_53935	Type_I	Type I	OG Kush	Group 1	https://phylos.bio/variety/PGT-53935/
SRR8346759	PGT-119532	Lemon_Larry_PGT_119532	Type_I	Type I	OG Kush	Group 1	https://phylos.bio/variety/PGT-119532/
SRR8349240	PGT-20134	Lemon_Lights_PGT_20134	Type_I	Type I	Skunk	Group 2	https://phylos.bio/variety/PGT-20134/
SRR8349361	PGT-20125	Lemon_Mazar_PGT_20125	Type_I	Type I	Skunk	Group 3	https://phylos.bio/variety/PGT-20125/
SRR8346958	PGT-126688	Lemon_Meringue_PGT_126688	Type_I	Type I	OG Kush	Group 1	https://phylos.bio/variety/PGT-126688/
SRR8346644	PGT-179990	Lemon_OG_Kush_PGT_179990	Type_I	Type I	OG Kush	Group 3	https://phylos.bio/variety/PGT-179990/
SRR8346717	PGT-108288	Lemon_OG_PGT_108288	Type_I	Type I	OG Kush	Group 1	https://phylos.bio/variety/PGT-108288/
SRR8346779	PGT-132751	Lemon_OG_PGT_132751	Type_I	Type I	OG Kush	Group 1	https://phylos.bio/variety/PGT-132751/
SRR8349148	PGT-201922	Lemon_PGT_201922	Type_I	Type I	Skunk	Group 2	https://phylos.bio/variety/PGT-201922/
SRR8346799	PGT-102352	Lemon_SK_88xSK1_PGT_102352	Type_I	Type I	Skunk	Group 3	https://phylos.bio/variety/PGT-102352/
SRR8346787	PGT-115280	Lemon_Sour_Diesel_PGT_115280	Type_III_and_Hemp	Hemp	Hemp	Group 3	https://phylos.bio/variety/PGT-115280/
SRR8347180	PGT-112206	Lemon_Sugar_Cookie_PGT_112206	Type_I	Type I	OG Kush	Group 1	https://phylos.bio/variety/PGT-112206/
SRR8346613	PGT-112179	Lemon_Sugar_Kush_PGT_112179	Type_I	Type I	OG Kush	Group 1	https://phylos.bio/variety/PGT-112179/
SRR8346737	PGT-119503	Lemon_Tiger_LT_PGT_119503	Type_III_and_Hemp	Hemp	Hemp	Group 3	https://phylos.bio/variety/PGT-119503/
SRR8346983	PGT-132691	Lemon_Tree_PGT_132691	Type_I	Type I	Berry	Group 3	https://phylos.bio/variety/PGT-132691/
SRR8348993	PGT-87958	Lemon_Tree_PGT_87958	Type_I	Type I	Skunk	Group 3	https://phylos.bio/variety/PGT-87958/
SRR8347119	PGT-147552	Lemonade_Pcg_Cut_PGT_147552	Type_I	Type I	OG Kush	Group 3	https://phylos.bio/variety/PGT-147552/
SRR8349010	PGT-193170	Lilack_Jack_PGT_193170	Type_I	Type I	Skunk	Group 3	https://phylos.bio/variety/PGT-193170/
SRR8346424	PGT-161793	Lions_Gold_PGT_161793	Type_I	Type I	OG Kush	Group 2	https://phylos.bio/variety/PGT-161793/
SRR8346939	PGT-161695	Lite_Me_Up_PGT_161695	Type_I	Type I	Skunk	Group 3	https://phylos.bio/variety/PGT-161695/
SRR8346528	PGT-132695	Little_Berry_Foo_Foo_PGT_132695	Type_I	Type I	Skunk	Group 2	https://phylos.bio/variety/PGT-132695/
SRR8349414	PGT-20086	Lock_Tight_PGT_20086	Type_I	Type I	OG Kush	Group 2	https://phylos.bio/variety/PGT-20086/
SRR8347090	PGT-119521	Lodi_Dodi_PGT_119521	Type_I	Type I	Skunk	Group 3	https://phylos.bio/variety/PGT-119521/
SRR8346912	PGT-161628	Lot_Dog_PGT_161628	Type_I	Type I	OG Kush	Group 3	https://phylos.bio/variety/PGT-161628/
SRR8347032	PGT-179987	Lotus_12_PGT_179987	Type_I	Type I	Berry	Group 2	https://phylos.bio/variety/PGT-179987/
SRR8349160	PGT-198225	Lotus_5_PGT_198225	Type_I	Type I	Berry	Group 2	https://phylos.bio/variety/PGT-198225/
SRR8346538	PGT-15515	Louis_13th_OG_Kush_PGT_15515	Type_I	Type I	OG Kush	Group 1	https://phylos.bio/variety/PGT-15515/
SRR8349002	PGT-201688	Lovelife_Haze_PGT_201688	Type_I	Type I	Skunk	Group 3	https://phylos.bio/variety/PGT-201688/
SRR8349016	PGT-193174	LSD_PGT_193174	Type_III_and_Hemp	Hemp	Hemp	Group 3	https://phylos.bio/variety/PGT-193174/
SRR8347278	PGT-15885	Lucid_Dream_PGT_15885	Type_III_and_Hemp	Hemp	Hemp	Group 3	https://phylos.bio/variety/PGT-15885/
SRR8347305	PGT-161698	Lucys_Lion_PGT_161698	Type_III	Type III	CBD	Group 2	https://phylos.bio/variety/PGT-161698/
SRR8346576	PGT-180597	Lucys_Lion_PGT_180597	Type_III	Type III	CBD	Group 2	https://phylos.bio/variety/PGT-180597/
SRR8349204	PGT-53936	Luv_Muffin_PGT_53936	Type_I	Type I	OG Kush	Group 3	https://phylos.bio/variety/PGT-53936/
SRR8346883	PGT-115288	M_1,000_PGT_115288	Type_I	Type I	Skunk	Group 2	https://phylos.bio/variety/PGT-115288/
SRR8349319	PGT-33854	M_80_PGT_33854	Type_III_and_Hemp	Hemp	Hemp	Group 3	https://phylos.bio/variety/PGT-33854/
SRR8347027	PGT-115270	M11_OG_PGT_115270	Type_I	Type I	OG Kush	Group 1	https://phylos.bio/variety/PGT-115270/
SRR8346838	PGT-161637	Mac_Daddy_PGT_161637	Type_I	Type I	OG Kush	Group 1	https://phylos.bio/variety/PGT-161637/
SRR8346589	PGT-108325	Macchiato_PGT_108325	Type_III_and_Hemp	Hemp	Hemp	Group 2	https://phylos.bio/variety/PGT-108325/
SRR8346949	PGT-147539	Macob_Kush_F1_PGT_147539	Type_I	Type I	Skunk	Group 3	https://phylos.bio/variety/PGT-147539/
SRR8349409	PGT-54029	Mad_Scientist_PGT_54029	Type_III_and_Hemp	Hemp	Hemp	Group 3	https://phylos.bio/variety/PGT-54029/
SRR8346577	PGT-180596	Madre_Malinche_PGT_180596	Type_III_and_Hemp	Hemp	Hemp	Group 3	https://phylos.bio/variety/PGT-180596/
SRR8347088	PGT-119523	Magnum_Opus_PGT_119523	Type_I	Type I	Berry	Group 3	https://phylos.bio/variety/PGT-119523/
SRR8349033	PGT-53891	Makana_Moon_PGT_53891	Type_III_and_Hemp	Hemp	Hemp	Group 3	https://phylos.bio/variety/PGT-53891/
SRR8347109	PGT-161674	Malawi_PGT_161674	Landrace	Landrace	Landrace	Group 3	https://phylos.bio/variety/PGT-161674/
SRR8349316	PGT-33855	Mamas_Cheeze_PGT_33855	Type_I	Type I	Skunk	Group 1	https://phylos.bio/variety/PGT-33855/
SRR8349165	PGT-193088	Mamas_Chili_Bomb_PGT_193088	Type_I	Type I	Skunk	Group 2	https://phylos.bio/variety/PGT-193088/
SRR8349426	PGT-20122	Manga_Rosa_PGT_20122	Landrace	Landrace	Landrace	Group 3	https://phylos.bio/variety/PGT-20122/
SRR8349431	PGT-20111	Mango_Kush_PGT_20111	Type_III_and_Hemp	Hemp	Hemp	Group 2	https://phylos.bio/variety/PGT-20111/
SRR8347103	PGT-104976	Mango_PGT_104976	Type_I	Type I	Skunk	Group 3	https://phylos.bio/variety/PGT-104976/
SRR8346638	PGT-180002	Marmalade_5_PGT_180002	Type_I	Type I	Berry	Group 3	https://phylos.bio/variety/PGT-180002/
SRR8346636	PGT-147547	Marmalade_PGT_147547	Type_III	Type III	CBD	Group 3	https://phylos.bio/variety/PGT-147547/
SRR8346440	PGT-147518	Mary_Chino_41_PGT_147518	Type_I	Type I	Berry	Group 3	https://phylos.bio/variety/PGT-147518/
SRR8349255	PGT-88228	Master_Kush_PGT_88228	Type_I	Type I	OG Kush	Group 2	https://phylos.bio/variety/PGT-88228/
SRR8346714	PGT-108287	Master_Yoda_Kush_PGT_108287	Type_I	Type I	OG Kush	Group 2	https://phylos.bio/variety/PGT-108287/
SRR8349008	PGT-201915	Matanauska_Thunder_Fuck_MTF_Jim_PGT_201915	Type_I	Type I	Skunk	Group 3	https://phylos.bio/variety/PGT-201915/
SRR8346398	PGT-102341	Matanauska_Thunder_Fuck_MTF_PGT_102341	Type_I	Type I	Skunk	Group 3	https://phylos.bio/variety/PGT-102341/
SRR8349146	PGT-201916	Matanauska_Thunder_Fuck_MTFCameron_PGT_201916	Type_I	Type I	Skunk	Group 3	https://phylos.bio/variety/PGT-201916/
SRR8347279	PGT-15884	Maui_Bubble_Gift_PGT_15884	Type_III_and_Hemp	Hemp	Hemp	Group 2	https://phylos.bio/variety/PGT-15884/
SRR8346821	PGT-14073	Maui_Wowie_PGT_14073	Type_III_and_Hemp	Hemp	Hemp	Group 3	https://phylos.bio/variety/PGT-14073/
SRR8346832	PGT-180008	Maya_8_PGT_180008	Type_I	Type I	Skunk	Group 2	https://phylos.bio/variety/PGT-180008/
SRR8346841	PGT-161636	Mazari_Grape_PGT_161636	Type_I	Type I	Skunk	Group 3	https://phylos.bio/variety/PGT-161636/
SRR8346449	PGT-126645	Mean_Green_PGT_126645	Type_III_and_Hemp	Hemp	Hemp	Group 2	https://phylos.bio/variety/PGT-126645/
SRR8347166	PGT-14077	Medusa_PGT_14077	Type_I	Type I	Berry	Group 3	https://phylos.bio/variety/PGT-14077/
SRR8349127	PGT-88217	MELISSAS_WEB_PGT_88217	Type_III	Type III	CBD	Group 3	https://phylos.bio/variety/PGT-88217/
SRR8349224	PGT-193122	Memberberry_PGT_193122	Type_I	Type I	Skunk	Group 2	https://phylos.bio/variety/PGT-193122/
SRR8346612	PGT-112184	Mendo_Breath_PGT_112184	Type_I	Type I	Berry	Group 3	https://phylos.bio/variety/PGT-112184/
SRR8346631	PGT-147568	Mendo_Breath_PGT_147568	Type_I	Type I	Berry	Group 3	https://phylos.bio/variety/PGT-147568/
SRR8349112	PGT-20100	Mendo_Breath_PGT_20100	Type_I	Type I	Berry	Group 3	https://phylos.bio/variety/PGT-20100/
SRR8349364	PGT-53887	Mendo_Breath_PGT_53887	Type_I	Type I	Berry	Group 3	https://phylos.bio/variety/PGT-53887/
SRR8347154	PGT-108328	Mendocino_Clone_Company_Blood_Diamond_OG_PGT_108328	Type_I	Type I	OG Kush	Group 1	https://phylos.bio/variety/PGT-108328/
SRR8347156	PGT-108330	Mendocino_Clone_Company_Candyland_PGT_108330	Type_I	Type I	Berry	Group 3	https://phylos.bio/variety/PGT-108330/
SRR8346520	PGT-161659	Mendocino_Clone_Company_CBD_Harlequin_Granddaddy_Purple_PGT_161659	Type_I	Type I	Skunk	Group 3	https://phylos.bio/variety/PGT-161659/
SRR8346514	PGT-161661	Mendocino_Clone_Company_CBD_Trident_PGT_161661	Type_I	Type I	OG Kush	Group 1	https://phylos.bio/variety/PGT-161661/
SRR8347152	PGT-108326	Mendocino_Clone_Company_Humboldts_True_OG_PGT_108326	Type_I	Type I	OG Kush	Group 1	https://phylos.bio/variety/PGT-108326/
SRR8347160	PGT-108334	Mendocino_Clone_Company_Kush_PGT_108334	Type_III_and_Hemp	Hemp	Hemp	Group 2	https://phylos.bio/variety/PGT-108334/
SRR8346521	PGT-161660	Mendocino_Clone_Company_OG_Kush_F1_PGT_161660	Type_I	Type I	Skunk	Group 2	https://phylos.bio/variety/PGT-161660/
SRR8347239	PGT-108337	Mendocino_Clone_Company_OG_Twist_OG_x_Chem_Dawg_PGT_108337	Type_I	Type I	OG Kush	Group 1	https://phylos.bio/variety/PGT-108337/
SRR8347157	PGT-108333	Mendocino_Clone_Company_Original_Glue_GG4_PGT_108333	Type_I	Type I	OG Kush	Group 2	https://phylos.bio/variety/PGT-108333/
SRR8347155	PGT-108331	Mendocino_Clone_Company_Pre_98_Bubba_Kush_PGT_108331	Type_I	Type I	OG Kush	Group 1	https://phylos.bio/variety/PGT-108331/
SRR8346519	PGT-161658	Mendocino_Clone_Company_Purple_Punch_PGT_161658	Type_I	Type I	Berry	Group 3	https://phylos.bio/variety/PGT-161658/
SRR8346518	PGT-161657	Mendocino_Clone_Company_San_Fernando_Valley_OG_PGT_161657	Type_I	Type I	OG Kush	Group 1	https://phylos.bio/variety/PGT-161657/
SRR8346495	PGT-108329	Mendocino_Clone_Company_Skywalker_OG_PGT_108329	Type_I	Type I	Skunk	Group 3	https://phylos.bio/variety/PGT-108329/
SRR8347158	PGT-108332	Mendocino_Clone_Company_Sour_Diesel_PGT_108332	Type_I	Type I	OG Kush	Group 1	https://phylos.bio/variety/PGT-108332/
SRR8346422	PGT-161656	Mendocino_Clone_Company_The_Medicine_PGT_161656	Type_I	Type I	Berry	Group 3	https://phylos.bio/variety/PGT-161656/
SRR8347151	PGT-108327	Mendocino_Clone_Company_True_OG_PGT_108327	Type_I	Type I	OG Kush	Group 1	https://phylos.bio/variety/PGT-108327/
SRR8346416	PGT-126671	Mendocino_Madness_PGT_126671	Type_I	Type I	OG Kush	Group 3	https://phylos.bio/variety/PGT-126671/
SRR8346744	PGT-112247	Mendocino_Purple_PGT_112247	Type_I	Type I	Berry	Group 3	https://phylos.bio/variety/PGT-112247/
SRR8349040	PGT-198183	Meow_OG_PGT_198183	Type_I	Type I	OG Kush	Group 1	https://phylos.bio/variety/PGT-198183/
SRR8349152	PGT-201924	Metolius_PGT_201924	Type_I	Type I	Berry	Group 3	https://phylos.bio/variety/PGT-201924/
SRR8349133	PGT-201686	Michoacan_Ice_PGT_201686	Type_I	Type I	Skunk	Group 3	https://phylos.bio/variety/PGT-201686/
SRR8346579	PGT-180594	Michoacan_PGT_180594	Type_I	Type I	Skunk	Group 3	https://phylos.bio/variety/PGT-180594/
SRR8346391	PGT-179992	Midnight_PGT_179992	Type_I	Type I	OG Kush	Group 3	https://phylos.bio/variety/PGT-179992/
SRR8349246	PGT-53893	Midnight_Splendor_PGT_53893	Type_I	Type I	Skunk	Group 3	https://phylos.bio/variety/PGT-53893/
SRR8349129	PGT-88215	MightyMight_PGT_88215	Type_I	Type I	Skunk	Group 2	https://phylos.bio/variety/PGT-88215/
SRR8349225	PGT-193125	Milk_&_Cookies_PGT_193125	Type_I	Type I	OG Kush	Group 1	https://phylos.bio/variety/PGT-193125/
SRR8349065	PGT-33835	Millennium_OG_PGT_33835	Type_I	Type I	OG Kush	Group 1	https://phylos.bio/variety/PGT-33835/
SRR8346446	PGT-112238	Miracle_Alien_Cookies_PGT_112238	Type_I	Type I	Berry	Group 3	https://phylos.bio/variety/PGT-112238/
SRR8349164	PGT-53924	Miracle_Plant_PGT_53924	Type_I	Type I	Skunk	Group 3	https://phylos.bio/variety/PGT-53924/
SRR8346546	PGT-15524	MJardin_CBD_PGT_15524	Type_III	Type III	CBD	Group 3	https://phylos.bio/variety/PGT-15524/
SRR8346790	PGT-102362	MK_Ultra_PGT_102362	Type_I	Type I	Skunk	Group 1	https://phylos.bio/variety/PGT-102362/
SRR8346709	PGT-179979	Mk_Ultra_Thseeds_Amsterdam_PGT_179979	Type_I	Type I	Skunk	Group 3	https://phylos.bio/variety/PGT-179979/
SRR8346894	PGT-105033	Mk_Ultra_Thseeds_Colorado_PGT_105033	Type_I	Type I	Skunk	Group 2	https://phylos.bio/variety/PGT-105033/
SRR8346811	PGT-180610	Moana_PGT_180610	Type_I	Type I	Skunk	Group 3	https://phylos.bio/variety/PGT-180610/
SRR8346653	PGT-132717	MOB_PGT_132717	Type_I	Type I	Skunk	Group 3	https://phylos.bio/variety/PGT-132717/
SRR8346534	PGT-132701	MobxCh91_PGT_132701	Type_I	Type I	Skunk	Group 3	https://phylos.bio/variety/PGT-132701/
SRR8349037	PGT-53895	Mochi_PGT_53895	Type_I	Type I	Berry	Group 1	https://phylos.bio/variety/PGT-53895/
SRR8347161	PGT-147511	Mojito_G_PGT_147511	Type_I	Type I	Skunk	Group 2	https://phylos.bio/variety/PGT-147511/
SRR8347069	PGT-115305	Monkey_Train_PGT_115305	Type_III_and_Hemp	Hemp	Hemp	Group 3	https://phylos.bio/variety/PGT-115305/
SRR8349114	PGT-20107	Moon_Puppies_PGT_20107	Type_I	Type I	Skunk	Group 3	https://phylos.bio/variety/PGT-20107/
SRR8347108	PGT-161667	Mothers_Milk_No_31_PGT_161667	Type_I	Type I	OG Kush	Group 3	https://phylos.bio/variety/PGT-161667/
SRR8346740	PGT-112243	Motor_Breath_15_PGT_112243	Type_I	Type I	OG Kush	Group 1	https://phylos.bio/variety/PGT-112243/
SRR8346910	PGT-180617	Mountain_Girl_PGT_180617	Type_I	Type I	Skunk	Group 2	https://phylos.bio/variety/PGT-180617/
SRR8349195	PGT-33848	Mountain_Magick_PGT_33848	Type_III_and_Hemp	Hemp	Hemp	Group 2	https://phylos.bio/variety/PGT-33848/
SRR8346557	PGT-126698	Mr_Nice_PGT_126698	Type_III_and_Hemp	Hemp	Hemp	Group 2	https://phylos.bio/variety/PGT-126698/
SRR8349140	PGT-201683	Mr_Sandman_PGT_201683	Type_I	Type I	Skunk	Group 3	https://phylos.bio/variety/PGT-201683/
SRR8349175	PGT-198165	MrSouls_Princess_PGT_198165	Type_I	Type I	Skunk	Group 3	https://phylos.bio/variety/PGT-198165/
SRR8346925	PGT-105026	Mt_Hood_Magic_PGT_105026	Type_I	Type I	Skunk	Group 1	https://phylos.bio/variety/PGT-105026/
SRR8349043	PGT-88208	MTF_Cross_PGT_88208	Type_I	Type I	OG Kush	Group 2	https://phylos.bio/variety/PGT-88208/
SRR8349267	PGT-20158	Mystery_Haze_PGT_20158	Type_I	Type I	Skunk	Group 2	https://phylos.bio/variety/PGT-20158/
SRR8349332	PGT-88221	Mystery_Haze_PGT_88221	Type_I	Type I	Skunk	Group 2	https://phylos.bio/variety/PGT-88221/
SRR8346987	PGT-126708	Mystery_OG_PGT_126708	Type_I	Type I	OG Kush	Group 3	https://phylos.bio/variety/PGT-126708/
SRR8349144	PGT-201918	Naked_Lady_PGT_201918	Type_I	Type I	Berry	Group 3	https://phylos.bio/variety/PGT-201918/
SRR8347087	PGT-119522	Narnia_PGT_119522	Type_III_and_Hemp	Hemp	Hemp	Group 2	https://phylos.bio/variety/PGT-119522/
SRR8346753	PGT-179995	Nectar_PGT_179995	Type_I	Type I	Skunk	Group 2	https://phylos.bio/variety/PGT-179995/
SRR8347118	PGT-180604	Nepali_mutt_PGT_180604	Type_I	Type I	Skunk	Group 1	https://phylos.bio/variety/PGT-180604/
SRR8349359	PGT-53890	New_Beginnings_PGT_53890	Type_III_and_Hemp	Hemp	Hemp	Group 3	https://phylos.bio/variety/PGT-53890/
SRR8346610	PGT-112176	New_Glue_GG5_PGT_112176	Type_I	Type I	OG Kush	Group 2	https://phylos.bio/variety/PGT-112176/
SRR8346880	PGT-115284	New_Glue_GG5_PGT_115284	Type_I	Type I	OG Kush	Group 2	https://phylos.bio/variety/PGT-115284/
SRR8346388	PGT-15233	New_York_City_Diesel_PGT_15233	Type_I	Type I	Skunk	Group 1	https://phylos.bio/variety/PGT-15233/
SRR8348991	PGT-87956	New_York_City_Diesel_PGT_87956	Type_I	Type I	OG Kush	Group 1	https://phylos.bio/variety/PGT-87956/
SRR8346911	PGT-147506	Nigerian_Hashplant_PGT_147506	Landrace	Landrace	Landrace	Group 2	https://phylos.bio/variety/PGT-147506/
SRR8347226	PGT-147522	Night_Nurse_PGT_147522	Type_III_and_Hemp	Hemp	Hemp	Group 3	https://phylos.bio/variety/PGT-147522/
SRR8346564	PGT-126699	Nine_Pound_Hammer_PGT_126699	Type_I	Type I	OG Kush	Group 3	https://phylos.bio/variety/PGT-126699/
SRR8349321	PGT-33860	Nine_Pound_Hammer_PGT_33860	Type_I	Type I	OG Kush	Group 3	https://phylos.bio/variety/PGT-33860/
SRR8346847	PGT-161629	North_Indian_Redstem_PGT_161629	Landrace	Landrace	Landrace	Group 3	https://phylos.bio/variety/PGT-161629/
SRR8349424	PGT-198188	Northern_Fire_PGT_198188	Type_I	Type I	OG Kush	Group 1	https://phylos.bio/variety/PGT-198188/
SRR8349143	PGT-201919	Northern_Gate_PGT_201919	Type_I	Type I	OG Kush	Group 1	https://phylos.bio/variety/PGT-201919/
SRR8347008	PGT-119517	Northern_Lights_5_PGT_119517	Type_I	Type I	Skunk	Group 3	https://phylos.bio/variety/PGT-119517/
SRR8346627	PGT-147564	Northern_Lights_PGT_147564	Type_III_and_Hemp	Hemp	Hemp	Group 1	https://phylos.bio/variety/PGT-147564/
SRR8346842	PGT-161633	Northern_Resurrection_PGT_161633	Type_I	Type I	Skunk	Group 2	https://phylos.bio/variety/PGT-161633/
SRR8349081	PGT-87980	Nuken_PGT_87980	Type_I	Type I	Skunk	Group 3	https://phylos.bio/variety/PGT-87980/
SRR8349228	PGT-193117	Number_Five_PGT_193117	Type_I	Landrace	Landrace	Group 2	https://phylos.bio/variety/PGT-193117/
SRR8346783	PGT-179984	NYC_Sister_PGT_179984	Type_I	Type I	OG Kush	Group 1	https://phylos.bio/variety/PGT-179984/
SRR8346812	PGT-108271	NYCD_PGT_108271	Type_I	Type I	Skunk	Group 3	https://phylos.bio/variety/PGT-108271/
SRR8346931	PGT-161697	NYCD_PGT_161697	Type_I	Type I	OG Kush	Group 1	https://phylos.bio/variety/PGT-161697/
SRR8346722	PGT-108293	O_G_Kush_PGT_108293	Type_I	Type I	OG Kush	Group 1	https://phylos.bio/variety/PGT-108293/
SRR8346725	PGT-108296	O_G_Kush_SFV_cut_PGT_108296	Type_I	Type I	OG Kush	Group 1	https://phylos.bio/variety/PGT-108296/
SRR8346515	PGT-161662	O_geezus_PGT_161662	Type_I	Type I	OG Kush		https://phylos.bio/variety/PGT-161662/
SRR8349294	PGT-198170	Obama_40_Water_PGT_198170	Type_III_and_Hemp	Hemp	Hemp	Group 3	https://phylos.bio/variety/PGT-198170/
SRR8347241	PGT-132763	Obama_Kush_PGT_132763	Type_III_and_Hemp	Hemp	Hemp	Group 3	https://phylos.bio/variety/PGT-132763/
SRR8347016	PGT-119508	OBG_01M_PGT_119508	Type_III_and_Hemp	Hemp	Hemp	Group 3	https://phylos.bio/variety/PGT-119508/
SRR8346492	PGT-115302	Obi_1_to_1_PGT_115302	Type_III_and_Hemp	Hemp	Hemp	Group 3	https://phylos.bio/variety/PGT-115302/
SRR8347114	PGT-161675	Odisha_PGT_161675	Landrace	Landrace	Landrace	Group 3	https://phylos.bio/variety/PGT-161675/
SRR8346897	PGT-115332	OG_78_PGT_115332	Type_I	Type I	OG Kush	Group 3	https://phylos.bio/variety/PGT-115332/
SRR8346965	PGT-15510	OG_Chem_Dog_PGT_15510	Type_I	Type I	OG Kush	Group 1	https://phylos.bio/variety/PGT-15510/
SRR8349192	PGT-193183	OG_Chem_DOg_PGT_193183	Type_I	Type I	OG Kush	Group 1	https://phylos.bio/variety/PGT-193183/
SRR8346960	PGT-132713	OG_Kush_PGT_132713	Type_I	Type I	OG Kush	Group 1	https://phylos.bio/variety/PGT-132713/
SRR8347030	PGT-15221	OG_Kush_PGT_15221	Type_I	Type I	OG Kush	Group 1	https://phylos.bio/variety/PGT-15221/
SRR8349405	PGT-54033	OG_Kush_PGT_54033	Type_I	Type I	OG Kush	Group 1	https://phylos.bio/variety/PGT-54033/
SRR8348992	PGT-87957	OG_Kush_PGT_87957	Type_I	Type I	OG Kush	Group 1	https://phylos.bio/variety/PGT-87957/
SRR8349045	PGT-88192	OG_Kush_PGT_88192	Type_I	Type I	OG Kush	Group 1	https://phylos.bio/variety/PGT-88192/
SRR8347298	PGT-18294	OG78_1_mace_PGT_18294	Type_I	Type I	OG Kush	Group 2	https://phylos.bio/variety/PGT-18294/
SRR8346539	PGT-15514	OGKB_Girl_Scout_Cookies_PGT_15514	Type_I	Type I	Berry	Group 3	https://phylos.bio/variety/PGT-15514/
SRR8349082	PGT-87981	OGKB_PGT_87981	Type_I	Type I	Berry	Group 3	https://phylos.bio/variety/PGT-87981/
SRR8347174	PGT-119494	OGPC_PGT_119494	Type_III_and_Hemp	Hemp	Hemp	Group 3	https://phylos.bio/variety/PGT-119494/
SRR8347075	PGT-115311	Ogre_PGT_115311	Type_I	Type I	OG Kush	Group 3	https://phylos.bio/variety/PGT-115311/
SRR8347235	PGT-112178	Oh_Fuck_PGT_112178	Type_III_and_Hemp	Hemp	Hemp	Group 2	https://phylos.bio/variety/PGT-112178/
SRR8346622	PGT-18303	Oil_Spill_PGT_18303	Type_I	Type I	OG Kush	Group 1	https://phylos.bio/variety/PGT-18303/
SRR8349272	PGT-201994	Ol_Dirty_Bolton_PGT_201994	Type_I	Type I	Skunk	Group 3	https://phylos.bio/variety/PGT-201994/
SRR8346629	PGT-147566	Old_OG_PGT_147566	Type_I	Type I	OG Kush	Group 1	https://phylos.bio/variety/PGT-147566/
SRR8349337	PGT-88214	Old_OG_PGT_88214	Type_I	Type I	OG Kush	Group 1	https://phylos.bio/variety/PGT-88214/
SRR8349134	PGT-201687	Old_Paul_PGT_201687	Type_III_and_Hemp	Hemp	Hemp	Group 3	https://phylos.bio/variety/PGT-201687/
SRR8346905	PGT-115329	Old_School_PGT_115329	Type_III	Type III	CBD	Group 3	https://phylos.bio/variety/PGT-115329/
SRR8347150	PGT-14055	Old_Toby_PGT_14055	Type_I	Type I	Skunk	Group 2	https://phylos.bio/variety/PGT-14055/
SRR8349095	PGT-193108	Omega_Dog_PGT_193108	Type_I	Type I	Skunk	Group 2	https://phylos.bio/variety/PGT-193108/
SRR8346602	PGT-115257	Omega_PGT_115257	Type_III_and_Hemp	Hemp	Hemp	Group 2	https://phylos.bio/variety/PGT-115257/
SRR8346586	PGT-108320	Omija_PGT_108320	Type_I	Type I	Skunk	Group 3	https://phylos.bio/variety/PGT-108320/
SRR8346651	PGT-147540	OMTF_Original_Matanuska_Thunder_Fuck_PGT_147540	Type_I	Type I	Skunk	Group 2	https://phylos.bio/variety/PGT-147540/
SRR8346417	PGT-126672	On_The_County_Floor_PGT_126672	Type_I	Type I	Skunk	Group 2	https://phylos.bio/variety/PGT-126672/
SRR8346666	PGT-102339	One_Star_PGT_102339	Type_I	Type I	Skunk	Group 3	https://phylos.bio/variety/PGT-102339/
SRR8346667	PGT-179997	ONYCD_3_0_PGT_179997	Type_I	Type I	OG Kush	Group 1	https://phylos.bio/variety/PGT-179997/
SRR8346603	PGT-115256	Orange_Blossom_PGT_115256	Type_III_and_Hemp	Hemp	Hemp	Group 3	https://phylos.bio/variety/PGT-115256/
SRR8346749	PGT-180586	Orange_Calyx_PGT_180586	Type_I	Type I	OG Kush	Group 3	https://phylos.bio/variety/PGT-180586/
SRR8346862	PGT-112193	Orange_Cookies_PGT_112193	Type_I	Type I	Skunk	Group 3	https://phylos.bio/variety/PGT-112193/
SRR8346437	PGT-132766	Orange_Crush_PGT_132766	Type_III_and_Hemp	Hemp	Hemp	Group 3	https://phylos.bio/variety/PGT-132766/
SRR8349391	PGT-198186	Orange_Glue_PGT_198186	Type_I	Type I	OG Kush	Group 2	https://phylos.bio/variety/PGT-198186/
SRR8349149	PGT-201921	Orange_Glue_PGT_201921	Type_I	Type I	OG Kush	Group 2	https://phylos.bio/variety/PGT-201921/
SRR8347077	PGT-112254	Orange_Purple_Crush_PGT_112254	Type_I	Type I	Skunk	Group 2	https://phylos.bio/variety/PGT-112254/
SRR8347055	PGT-108282	Orange_Rose_PGT_108282	Type_I	Type I	Skunk	Group 3	https://phylos.bio/variety/PGT-108282/
SRR8346663	PGT-102334	Orange_Sherbet_PGT_102334	Type_I	Type I	Berry	Group 2	https://phylos.bio/variety/PGT-102334/
SRR8346504	PGT-104981	Orange_Velvet_PGT_104981	Type_I	Type I	Skunk	Group 2	https://phylos.bio/variety/PGT-104981/
SRR8346623	PGT-112190	Orange_Zkittles_3_PGT_112190	Type_I	Type I	Skunk	Group 3	https://phylos.bio/variety/PGT-112190/
SRR8346864	PGT-147512	Orangina_51_PGT_147512	Type_I	Type I	Skunk	Group 3	https://phylos.bio/variety/PGT-147512/
SRR8349158	PGT-198233	Oregon_Berry_PGT_198233	Type_III_and_Hemp	Hemp	Hemp	Group 3	https://phylos.bio/variety/PGT-198233/
SRR8346919	PGT-105024	Oregon_Diesel_PGT_105024	Type_III_and_Hemp	Hemp	Hemp	Group 3	https://phylos.bio/variety/PGT-105024/
SRR8349402	PGT-54030	Oregon_Diesel_PGT_54030	Type_III_and_Hemp	Hemp	Hemp	Group 3	https://phylos.bio/variety/PGT-54030/
SRR8349132	PGT-87952	Oregon_Lemons_PGT_87952	Type_I	Type I	OG Kush	Group 1	https://phylos.bio/variety/PGT-87952/
SRR8346741	PGT-112242	Oregon_Purple_Diesel_PGT_112242	Type_III_and_Hemp	Hemp	Hemp	Group 3	https://phylos.bio/variety/PGT-112242/
SRR8346859	PGT-112196	Original_Glue_GG4_PGT_112196	Type_I	Type I	OG Kush	Group 2	https://phylos.bio/variety/PGT-112196/
SRR8346881	PGT-115285	Original_Glue_GG4_PGT_115285	Type_I	Type I	OG Kush	Group 2	https://phylos.bio/variety/PGT-115285/
SRR8346656	PGT-132718	Original_Glue_GG4_PGT_132718	Type_I	Type I	OG Kush	Group 2	https://phylos.bio/variety/PGT-132718/
SRR8346633	PGT-132768	Original_Glue_GG4_PGT_132768	Type_I	Type I	OG Kush	Group 2	https://phylos.bio/variety/PGT-132768/
SRR8346497	PGT-18290	Original_Glue_GG4_PGT_18290	Type_I	Type I	OG Kush	Group 2	https://phylos.bio/variety/PGT-18290/
SRR8349106	PGT-198191	Original_Glue_GG4_PGT_198191	Type_I	Type I	OG Kush	Group 2	https://phylos.bio/variety/PGT-198191/
SRR8349396	PGT-33830	Original_Glue_GG4_PGT_33830	Type_I	Type I	OG Kush	Group 2	https://phylos.bio/variety/PGT-33830/
SRR8349358	PGT-53889	Original_Glue_GG4_PGT_53889	Type_I	Type I	OG Kush	Group 2	https://phylos.bio/variety/PGT-53889/
SRR8349163	PGT-53930	Original_Glue_GG4_PGT_53930	Type_I	Type I	OG Kush	Group 2	https://phylos.bio/variety/PGT-53930/
SRR8349404	PGT-54032	Original_Glue_GG4_PGT_54032	Type_I	Type I	OG Kush	Group 2	https://phylos.bio/variety/PGT-54032/
SRR8349370	PGT-20124	Original_Green_PGT_20124	Landrace	Landrace	Landrace	Group 3	https://phylos.bio/variety/PGT-20124/
SRR8349101	PGT-198207	Orissa_Gold_PGT_198207	Landrace	Landrace	Landrace	Group 3	https://phylos.bio/variety/PGT-198207/
SRR8346655	PGT-179996	Oro_Blanco_PGT_179996	Type_I	Type I	Skunk	Group 3	https://phylos.bio/variety/PGT-179996/
SRR8349336	PGT-193105	OSour_Head_PGT_193105	Type_I	Type I	OG Kush	Group 1	https://phylos.bio/variety/PGT-193105/
SRR8349315	PGT-53932	OSour_Head_PGT_53932	Type_I	Type I	OG Kush	Group 1	https://phylos.bio/variety/PGT-53932/
SRR8346587	PGT-108321	Outlaw_Skunk_PGT_108321	Type_I	Type I	Skunk	Group 2	https://phylos.bio/variety/PGT-108321/
SRR8349193	PGT-33850	Ovf_PGT_33850	Type_I	Type I	OG Kush	Group 3	https://phylos.bio/variety/PGT-33850/
SRR8346639	PGT-147546	P_Wonder_PGT_147546	Type_III_and_Hemp	Hemp	Hemp	Group 3	https://phylos.bio/variety/PGT-147546/
SRR8346888	PGT-105040	Pablo_Escobar_SBG_PGT_105040	Type_I	Type I	Skunk	Group 3	https://phylos.bio/variety/PGT-105040/
SRR8347068	PGT-115306	Pacific_G13_PGT_115306	Type_I	Type I	Skunk	Group 2	https://phylos.bio/variety/PGT-115306/
SRR8349102	PGT-198206	Paghman_PGT_198206	Type_III_and_Hemp	Hemp	Hemp	Group 3	https://phylos.bio/variety/PGT-198206/
SRR8346530	PGT-132697	PAGS_PGT_132697	Type_III_and_Hemp	Hemp	Hemp	Group 3	https://phylos.bio/variety/PGT-132697/
SRR8349197	PGT-33846	Panama_PGT_33846	Landrace	Landrace	Landrace	Group 2	https://phylos.bio/variety/PGT-33846/
SRR8346413	PGT-126668	Panama_Punch_PGT_126668	Type_I	Type I	Skunk	Group 2	https://phylos.bio/variety/PGT-126668/
SRR8346769	PGT-104968	Panama_Red_PGT_104968	Type_III	Type III	CBD	Group 2	https://phylos.bio/variety/PGT-104968/
SRR8347097	PGT-104970	Panama_Red_PGT_104970	Landrace	Landrace	Landrace	Group 3	https://phylos.bio/variety/PGT-104970/
SRR8347096	PGT-104971	Panama_Red_PGT_104971	Landrace	Landrace	Landrace	Group 3	https://phylos.bio/variety/PGT-104971/
SRR8346616	PGT-108338	Panama_Red_PGT_108338	Type_III	Type III	CBD	Group 2	https://phylos.bio/variety/PGT-108338/
SRR8346584	PGT-108322	Parvati_Valley_Landrace_PGT_108322	Landrace	Landrace	Landrace	Group 3	https://phylos.bio/variety/PGT-108322/
SRR8349433	PGT-20114	Patience_CBD_PGT_20114	Type_III	Type III	CBD	Group 2	https://phylos.bio/variety/PGT-20114/
SRR8347116	PGT-147551	PCG_Durban_8_PGT_147551	Type_I	Type I	Skunk	Group 2	https://phylos.bio/variety/PGT-147551/
SRR8347104	PGT-147550	PCG_Thc_Bomb_PGT_147550	Type_I	Type I	Skunk	Group 3	https://phylos.bio/variety/PGT-147550/
SRR8349004	PGT-20170	Peaches_n_Cream_PGT_20170	Type_I	Type I	Skunk	Group 3	https://phylos.bio/variety/PGT-20170/
SRR8346901	PGT-115325	Pennywise_PGT_115325	Type_III	Type III	CBD	Group 3	https://phylos.bio/variety/PGT-115325/
SRR8349296	PGT-198172	Peoples_Kush_PGT_198172	Type_III_and_Hemp	Hemp	Hemp	Group 3	https://phylos.bio/variety/PGT-198172/
SRR8347085	PGT-119524	Phantom_Cookies_PGT_119524	Type_I	Type I	Skunk	Group 2	https://phylos.bio/variety/PGT-119524/
SRR8346625	PGT-147561	Pharoahs_Gold_PGT_147561	Type_I	Type I	Skunk	Group 3	https://phylos.bio/variety/PGT-147561/
SRR8346626	PGT-132770	Phresh_Glue_PGT_132770	Type_I	Type I	OG Kush	Group 2	https://phylos.bio/variety/PGT-132770/
SRR8347268	PGT-180627	Pine_Soul_PGT_180627	Type_I	Type I	OG Kush	Group 1	https://phylos.bio/variety/PGT-180627/
SRR8347203	PGT-132734	Pine_Tar_Kush_PGT_132734	Type_I	Type I	OG Kush	Group 3	https://phylos.bio/variety/PGT-132734/
SRR8346465	PGT-115275	Pineapple_AK_PGT_115275	Type_I	Type I	Skunk	Group 3	https://phylos.bio/variety/PGT-115275/
SRR8347031	PGT-126650	Pineapple_Calyx_PGT_126650	Type_I	Type I	Berry	Group 3	https://phylos.bio/variety/PGT-126650/
SRR8349320	PGT-33859	Pineapple_Express_PGT_33859	Type_I	Type I	Skunk	Group 3	https://phylos.bio/variety/PGT-33859/
SRR8347251	PGT-161686	Pineapple_Jager_PGT_161686	Type_I	Type I	Skunk	Group 3	https://phylos.bio/variety/PGT-161686/
SRR8346498	PGT-105020	Pineapple_Kush_PGT_105020	Type_I	Type I	Skunk	Group 2	https://phylos.bio/variety/PGT-105020/
SRR8347147	PGT-115312	Pineapple_Kush_PGT_115312	Type_I	Type I	OG Kush	Group 1	https://phylos.bio/variety/PGT-115312/
SRR8346947	PGT-180615	Pineapple_mimosa_PGT_180615	Type_I	Type I	Skunk	Group 3	https://phylos.bio/variety/PGT-180615/
SRR8346532	PGT-132699	Pineapple_PGT_132699	Type_I	Type I	Skunk	Group 2	https://phylos.bio/variety/PGT-132699/
SRR8347225	PGT-115322	Pineapple_Tsu_PGT_115322	Type_I	Type I	Skunk	Group 2	https://phylos.bio/variety/PGT-115322/
SRR8346697	PGT-112218	Pineapple_Upside_Down_Cake_PGT_112218	Type_I	Type I	OG Kush	Group 2	https://phylos.bio/variety/PGT-112218/
SRR8349126	PGT-88220	Pink_Panties_PGT_88220	Type_I	Type I	OG Kush	Group 2	https://phylos.bio/variety/PGT-88220/
SRR8346400	PGT-102343	Pink_Snowball_PGT_102343	Type_I	Type I	Skunk	Group 3	https://phylos.bio/variety/PGT-102343/
SRR8346794	PGT-102357	Platinum_Animal_Cookies_PGT_102357	Type_I	Type I	Berry	Group 3	https://phylos.bio/variety/PGT-102357/
SRR8349357	PGT-20129	Platinum_Blue_Lean_PGT_20129	Type_I	Type I	OG Kush	Group 2	https://phylos.bio/variety/PGT-20129/
SRR8346758	PGT-119533	Platinum_Girl_Scout_Cookies_PGT_119533	Type_I	Type I	Berry	Group 3	https://phylos.bio/variety/PGT-119533/
SRR8346493	PGT-15502	Platinum_Girl_Scout_Cookies_PGT_15502	Type_I	Type I	Berry	Group 3	https://phylos.bio/variety/PGT-15502/
SRR8349421	PGT-20085	Platinum_Girl_Scout_Cookies_PGT_20085	Type_I	Type I	Berry	Group 3	https://phylos.bio/variety/PGT-20085/
SRR8349355	PGT-20127	Platinum_Kandy_Kush_PGT_20127	Type_I	Type I	OG Kush	Group 2	https://phylos.bio/variety/PGT-20127/
SRR8346386	PGT-126685	Platinum_Punch_PGT_126685	Type_I	Type I	Berry	Group 3	https://phylos.bio/variety/PGT-126685/platinum-punch
SRR8349156	PGT-198235	Platinum_Punch_PGT_198235	Type_I	Type I	Berry	Group 3	https://phylos.bio/variety/PGT-198235/
SRR8349356	PGT-20130	Platinum_Tangy_PGT_20130	Type_I	Type I	Skunk	Group 2	https://phylos.bio/variety/PGT-20130/
SRR8349390	PGT-20131	Platinum_Widow_PGT_20131	Type_I	Type I	OG Kush	Group 2	https://phylos.bio/variety/PGT-20131/
SRR8346891	PGT-105039	Power_Up_SBG_PGT_105039	Type_I	Type I	Skunk	Group 2	https://phylos.bio/variety/PGT-105039/
SRR8349139	PGT-201682	Power_Wreck_PGT_201682	Type_III_and_Hemp	Hemp	Hemp	Group 3	https://phylos.bio/variety/PGT-201682/
SRR8346766	PGT-108280	Powerline_2_PGT_108280	Type_I	Landrace	Landrace	Group 3	https://phylos.bio/variety/PGT-108280/
SRR8349128	PGT-88218	Powerline_PGT_88218	Type_I	Type I	Berry	Group 3	https://phylos.bio/variety/PGT-88218/
SRR8349067	PGT-33837	PR_Kush_PGT_33837	Type_I	Type I	Skunk	Group 3	https://phylos.bio/variety/PGT-33837/
SRR8349207	PGT-33852	Pre_98_Bubba_PGT_33852	Type_I	Type I	OG Kush	Group 1	https://phylos.bio/variety/PGT-33852/
SRR8349307	PGT-88184	Premium_Girl_Scout_Cookies_PGT_88184	Type_I	Type I	Berry	Group 3	https://phylos.bio/variety/PGT-88184/
SRR8349416	PGT-20022	Primo_G_PGT_20022	Type_I	Type I	OG Kush	Group 1	https://phylos.bio/variety/PGT-20022/
SRR8349418	PGT-20024	Primo_Stout_PGT_20024	Type_I	Type I	Berry	Group 3	https://phylos.bio/variety/PGT-20024/
SRR8349135	PGT-201678	Primus_PGT_201678	Type_I	Type I	Skunk	Group 3	https://phylos.bio/variety/PGT-201678/
SRR8349013	PGT-193177	PSBD_513_PGT_193177	Type_I	Type I	OG Kush	Group 1	https://phylos.bio/variety/PGT-193177/
SRR8347111	PGT-161672	Punto_Rojo_PGT_161672	Landrace	Landrace	Landrace	Group 3	https://phylos.bio/variety/PGT-161672/
SRR8346927	PGT-147508	Puppies_Breath_PGT_147508	Type_I	Type I	Skunk	Group 1	https://phylos.bio/variety/PGT-147508/
SRR8346849	PGT-147533	Pure_Kush_Grass_Valley_OG_PGT_147533	Type_I	Type I	OG Kush	Group 1	https://phylos.bio/variety/PGT-147533/
SRR8347297	PGT-147565	Pure_Kush_PGT_147565	Type_I	Type I	OG Kush	Group 1	https://phylos.bio/variety/PGT-147565/
SRR8349406	PGT-54026	Pure_Kush_PGT_54026	Type_I	Type I	OG Kush	Group 1	https://phylos.bio/variety/PGT-54026/
SRR8346649	PGT-147541	Purple_Afghani_PGT_147541	Type_III_and_Hemp	Hemp	Hemp	Group 3	https://phylos.bio/variety/PGT-147541/
SRR8346915	PGT-180587	Purple_Calyx_PGT_180587	Type_III_and_Hemp	Hemp	Hemp	Group 3	https://phylos.bio/variety/PGT-180587/
SRR8347021	PGT-115267	Purple_Caper_PGT_115267	Type_I	Type I	Skunk	Group 2	https://phylos.bio/variety/PGT-115267/
SRR8346428	PGT-161649	Purple_Goat_PGT_161649	Type_I	Type I	Skunk	Group 3	https://phylos.bio/variety/PGT-161649/
SRR8346423	PGT-161655	Purple_Grape_Kool_Aid_PGT_161655	Type_I	Type I	Berry	Group 2	https://phylos.bio/variety/PGT-161655/
SRR8346597	PGT-115334	Purple_Hindu_Kush_PGT_115334	Type_I	Type I	Berry	Group 3	https://phylos.bio/variety/PGT-115334/
SRR8346488	PGT-115293	Purple_Indica_PGT_115293	Type_I	Type I	Berry	Group 3	https://phylos.bio/variety/PGT-115293/
SRR8347164	PGT-147501	Purple_Kona_PGT_147501	Type_III_and_Hemp	Hemp	Hemp	Group 3	https://phylos.bio/variety/PGT-147501/
SRR8347120	PGT-18309	Purple_Kool_Aid_PGT_18309	Type_III_and_Hemp	Hemp	Hemp	Group 3	https://phylos.bio/variety/PGT-18309/
SRR8346383	PGT-179993	Purple_Lotus_7_PGT_179993	Type_I	Type I	Skunk	Group 2	https://phylos.bio/variety/PGT-179993/
SRR8346855	PGT-112200	Purple_Monster_Kush_PGT_112200	Type_I	Type I	OG Kush	Group 3	https://phylos.bio/variety/PGT-112200/
SRR8347036	PGT-18291	Purple_Mr_Nice_PGT_18291	Type_III_and_Hemp	Hemp	Hemp	Group 2	https://phylos.bio/variety/PGT-18291/
SRR8346395	PGT-102351	Purple_Panty_Dropper_PGT_102351	Type_I	Type I	Skunk	Group 2	https://phylos.bio/variety/PGT-102351/
SRR8347081	PGT-126656	Purple_Pineapple_PGT_126656	Type_III_and_Hemp	Hemp	Hemp	Group 3	https://phylos.bio/variety/PGT-126656/
SRR8346798	PGT-102353	Purple_Punch_PGT_102353	Type_I	Type I	Berry	Group 3	https://phylos.bio/variety/PGT-102353/
SRR8347188	PGT-112189	Purple_Punch_PGT_112189	Type_I	Type I	Berry	Group 3	https://phylos.bio/variety/PGT-112189/
SRR8346754	PGT-119538	Purple_Punch_PGT_119538	Type_I	Type I	Berry	Group 3	https://phylos.bio/variety/PGT-119538/
SRR8346619	PGT-147586	Purple_Punch_PGT_147586	Type_I	Type I	Berry	Group 3	https://phylos.bio/variety/PGT-147586/
SRR8347106	PGT-161669	Purple_Punch_PGT_161669	Type_I	Type I	Berry	Group 3	https://phylos.bio/variety/PGT-161669/
SRR8349344	PGT-193128	Purple_Punch_Supernova_Gardens_Breeders_Cut_PGT_193128	Type_I	Type I	Berry	Group 3	https://phylos.bio/variety/PGT-193128/
SRR8346460	PGT-102322	Purple_Rockstar_Kush_PGT_102322	Type_I	Type I	OG Kush	Group 1	https://phylos.bio/variety/PGT-102322/
SRR8349096	PGT-193109	Purple_Train_Wreck_PGT_193109	Type_I	Type I	Skunk	Group 3	https://phylos.bio/variety/PGT-193109/
SRR8347244	PGT-132765	Purple_Trainwreck_PGT_132765	Type_III_and_Hemp	Hemp	Hemp	Group 3	https://phylos.bio/variety/PGT-132765/
SRR8346650	PGT-180589	PuTang_PGT_180589	Type_I	Type I	Skunk	Group 2	https://phylos.bio/variety/PGT-180589/
SRR8346808	PGT-108268	PW5_PGT_108268	Type_I	Type I	Skunk	Group 3	https://phylos.bio/variety/PGT-108268/
SRR8346996	PGT-108309	Quantum_Kush_5_PGT_108309	Type_III_and_Hemp	Hemp	Hemp	Group 3	https://phylos.bio/variety/PGT-108309/
SRR8347050	PGT-126690	Queso_PGT_126690	Type_I	Type I	Skunk	Group 2	https://phylos.bio/variety/PGT-126690/
SRR8349222	PGT-198208	Quest_1_PGT_198208	Type_III	Type III	CBD	Group 2	https://phylos.bio/variety/PGT-198208/
SRR8346525	PGT-119505	R_1_PGT_119505	Type_I	Type I	Berry	Group 3	https://phylos.bio/variety/PGT-119505/
SRR8349151	PGT-201925	Rabbit_Hole_PGT_201925	Type_I	Type I	Berry	Group 3	https://phylos.bio/variety/PGT-201925/
SRR8349338	PGT-193164	Rainbow_Headband_PGT_193164	Type_I	Type I	OG Kush	Group 3	https://phylos.bio/variety/PGT-193164/
SRR8347047	PGT-126692	Rainbow_Kush_PGT_126692	Type_I	Type I	Skunk	Group 2	https://phylos.bio/variety/PGT-126692/
SRR8346473	PGT-108274	Rascal_OG_PGT_108274	Type_I	Type I	Skunk	Group 3	https://phylos.bio/variety/PGT-108274/
SRR8346850	PGT-147530	Raskal_OG_PGT_147530	Type_I	Type I	OG Kush	Group 1	https://phylos.bio/variety/PGT-147530/
SRR8349226	PGT-193124	Raspberry_Cookies_PGT_193124	Type_I	Type I	OG Kush	Group 3	https://phylos.bio/variety/PGT-193124/
SRR8346542	PGT-14080	Raspberry_Kush_PGT_14080	Type_III_and_Hemp	Hemp	Hemp	Group 3	https://phylos.bio/variety/PGT-14080/
SRR8346825	PGT-14062	Razberry_Kush_PGT_14062	Type_I	Type I	Skunk	Group 3	https://phylos.bio/variety/PGT-14062/
SRR8349236	PGT-20138	Rebel_Berry_OG_PGT_20138	Type_I	Type I	OG Kush	Group 3	https://phylos.bio/variety/PGT-20138/
SRR8346796	PGT-102355	Recon_PGT_102355	Type_I	Type I	Skunk	Group 3	https://phylos.bio/variety/PGT-102355/
SRR8349268	PGT-33821	Red_Alien_PGT_33821	Type_I	Type I	OG Kush	Group 2	https://phylos.bio/variety/PGT-33821/
SRR8349092	PGT-193116	Red_Bikini_PGT_193116	Type_I	Landrace	Landrace	Group 2	https://phylos.bio/variety/PGT-193116/
SRR8349078	PGT-54018	Red_Congolese_PGT_54018	Type_I	Type I	Skunk	Group 2	https://phylos.bio/variety/PGT-54018/
SRR8347267	PGT-13982	Red_Corrento_PGT_13982	Landrace	Landrace	Landrace	Group 3	https://phylos.bio/variety/PGT-13982/
SRR8347169	PGT-119487	Red_Lebanese_x_Panama_Red_PGT_119487	Type_I	Landrace	Landrace	Group 3	https://phylos.bio/variety/PGT-119487/
SRR8349118	PGT-87950	Remedy_PGT_87950	Type_III	Type III	CBD	Group 2	https://phylos.bio/variety/PGT-87950/
SRR8346800	PGT-180606	Ricks_Pupil_PGT_180606	Type_III_and_Hemp	Hemp	Hemp	Group 3	https://phylos.bio/variety/PGT-180606/
SRR8349154	PGT-198237	Ricks_Pupil_PGT_198237	Type_III_and_Hemp	Hemp	Hemp	Group 3	https://phylos.bio/variety/PGT-198237/
SRR8347215	PGT-115255	Riddler_PGT_115255	Type_III_and_Hemp	Hemp	Hemp	Group 3	https://phylos.bio/variety/PGT-115255/
SRR8346399	PGT-102342	Ringo_PGT_102342	Type_III_and_Hemp	Hemp	Hemp	Group 2	https://phylos.bio/variety/PGT-102342/
SRR8347112	PGT-161671	Ringos_Gift_Katie_Cut_PGT_161671	Type_III	Type III	CBD	Group 2	https://phylos.bio/variety/PGT-161671/
SRR8346906	PGT-115328	Ringos_Gift_PGT_115328	Type_III	Type III	CBD	Group 2	https://phylos.bio/variety/PGT-115328/
SRR8346964	PGT-15505	Ringos_Gift_PGT_15505	Type_III	Type III	CBD	Group 2	https://phylos.bio/variety/PGT-15505/
SRR8347101	PGT-104974	Ripped_Bubba_PGT_104974	Type_III_and_Hemp	Hemp	Hemp	Group 2	https://phylos.bio/variety/PGT-104974/
SRR8349214	PGT-87970	Roberts_Creek_Congo_LMN_PGT_87970	Type_I	Type I	Skunk	Group 2	https://phylos.bio/variety/PGT-87970/
SRR8349136	PGT-201679	Romulan_Blue_Dream_Ron_Berry_PGT_201679	Type_I	Type I	Skunk	Group 3	https://phylos.bio/variety/PGT-201679/
SRR8349333	PGT-88223	Romulan_x_Grapefruit_PGT_88223	Type_I	Type I	Skunk	Group 2	https://phylos.bio/variety/PGT-88223/
SRR8349274	PGT-201992	Royal_Highness_18_PGT_201992	Type_I	Type I	OG Kush	Group 2	https://phylos.bio/variety/PGT-201992/
SRR8349379	PGT-54057	Royal_Highness_18_PGT_54057	Type_I	Type I	OG Kush	Group 2	https://phylos.bio/variety/PGT-54057/
SRR8346436	PGT-112240	Royal_Kush_21_PGT_112240	Type_I	Type I	OG Kush	Group 2	https://phylos.bio/variety/PGT-112240/
SRR8346929	PGT-18300	Royal_Kush_47_PGT_18300	Type_I	Type I	Berry	Group 3	https://phylos.bio/variety/PGT-18300/
SRR8346970	PGT-15513	Royal_Kush_PGT_15513	Type_I	Type I	Berry	Group 3	https://phylos.bio/variety/PGT-15513/
SRR8349001	PGT-20176	Royal_Sour_PGT_20176	Type_I	Type I	OG Kush	Group 3	https://phylos.bio/variety/PGT-20176/
SRR8346500	PGT-104985	Royal_Treat_PGT_104985	Type_I	Type I	Skunk	Group 3	https://phylos.bio/variety/PGT-104985/
SRR8346988	PGT-180605	Ruby_Red_Grapefruit_PGT_180605	Type_III_and_Hemp	Hemp	Hemp	Group 3	https://phylos.bio/variety/PGT-180605/
SRR8346844	PGT-161630	Ruby_Slippers_PGT_161630	Type_I	Type I	OG Kush	Group 3	https://phylos.bio/variety/PGT-161630/
SRR8347271	PGT-132771	Rude_Boi_PGT_132771	Type_I	Type I	OG Kush	Group 2	https://phylos.bio/variety/PGT-132771/
SRR8346635	PGT-132774	Rude_Boi_PGT_132774	Type_I	Type I	OG Kush	Group 2	https://phylos.bio/variety/PGT-132774/
SRR8349276	PGT-201926	Ruth_OG_PGT_201926	Type_I	Type I	Berry	Group 3	https://phylos.bio/variety/PGT-201926/
SRR8349353	PGT-198185	Ruthless_OG_PGT_198185	Type_I	Type I	Berry	Group 3	https://phylos.bio/variety/PGT-198185/
SRR8349006	PGT-33863	S6_Sage_PGT_33863	Type_I	Type I	Skunk	Group 2	https://phylos.bio/variety/PGT-33863/
SRR8346618	PGT-180590	S9_3K3XCD_12_PGT_180590	Type_I	Type I	Skunk	Group 1	https://phylos.bio/variety/PGT-180590/
SRR8346508	PGT-180591	S9_3K3XCD_17_PGT_180591	Type_I	Type I	Skunk	Group 2	https://phylos.bio/variety/PGT-180591/
SRR8347260	PGT-161683	S9_3K3XCD_6_PGT_161683	Type_I	Type I	Skunk	Group 1	https://phylos.bio/variety/PGT-161683/
SRR8347258	PGT-161685	S9_3XK3_PGT_161685	Type_I	Type I	OG Kush	Group 3	https://phylos.bio/variety/PGT-161685/
SRR8347257	PGT-161684	S95BXZ_PGT_161684	Type_I	Type I	Skunk	Group 1	https://phylos.bio/variety/PGT-161684/
SRR8346778	PGT-104964	Sage_n_Sour_PGT_104964	Type_I	Type I	Skunk	Group 2	https://phylos.bio/variety/PGT-104964/
SRR8349345	PGT-193129	Sainte_Anne,_Guadeloupe_PGT_193129	Landrace	Landrace	Landrace	Group 3	https://phylos.bio/variety/PGT-193129/
SRR8346502	PGT-105018	Salmon_River_PGT_105018	Type_I	Type I	Berry	Group 3	https://phylos.bio/variety/PGT-105018/
SRR8347061	PGT-179975	Sample_A_PGT_179975	Type_I	Type I	OG Kush	Group 3	https://phylos.bio/variety/PGT-179975/
SRR8346431	PGT-161646	San_Diego_HawgsBreath_PGT_161646	Type_I	Type I	Skunk	Group 3	https://phylos.bio/variety/PGT-161646/
SRR8346785	PGT-108272	Santa_Cruz_Haze_PGT_108272	Type_I	Type I	Skunk	Group 2	https://phylos.bio/variety/PGT-108272/
SRR8349056	PGT-198216	Santa_Cruz_Highland_Oaxaca_Gold_86_PGT_198216	Landrace	Hemp	Hemp	Group 3	https://phylos.bio/variety/PGT-198216/
SRR8346823	PGT-14068	Santa_Cruz_Tsunami_CBD_PGT_14068	Type_III	Type III	CBD	Group 2	https://phylos.bio/variety/PGT-14068/
SRR8346708	PGT-179978	Sasquatch_9333_PGT_179978	Type_III	Type III	CBD	Group 2	https://phylos.bio/variety/PGT-179978/
SRR8347197	PGT-15500	Savo_Sour_PGT_15500	Type_I	Type I	OG Kush	Group 1	https://phylos.bio/variety/PGT-15500/
SRR8349340	PGT-193162	SB_Strawberry_Blonde_PGT_193162	Type_I	Landrace	Landrace	Group 2	https://phylos.bio/variety/PGT-193162/
SRR8346805	PGT-108263	SB6_PGT_108263	Type_I	Type I	Skunk	Group 3	https://phylos.bio/variety/PGT-108263/
SRR8346942	PGT-180622	SBSE_x_78_PGT_180622	Type_I	Type I	OG Kush	Group 1	https://phylos.bio/variety/PGT-180622/
SRR8346414	PGT-126669	SciFi_PGT_126669	Type_I	Type I	OG Kush	Group 2	https://phylos.bio/variety/PGT-126669/
SRR8346806	PGT-108262	Scooby_Snacks_PGT_108262	Type_I	Type I	OG Kush	Group 3	https://phylos.bio/variety/PGT-108262/
SRR8349028	PGT-20018	Scooby_Snacks_PGT_20018	Type_I	Type I	OG Kush	Group 3	https://phylos.bio/variety/PGT-20018/
SRR8347227	PGT-115317	Scotts_OG_PGT_115317	Type_I	Type I	OG Kush	Group 1	https://phylos.bio/variety/PGT-115317/
SRR8349407	PGT-54027	Scroopy_Noopers_PGT_54027	Type_I	Type I	OG Kush	Group 3	https://phylos.bio/variety/PGT-54027/
SRR8349018	PGT-193178	SDBD_831_PGT_193178	Type_I	Type I	Skunk	Group 1	https://phylos.bio/variety/PGT-193178/
SRR8347207	PGT-112180	Seattle_Sour_Breath_PGT_112180	Type_I	Type I	OG Kush	Group 3	https://phylos.bio/variety/PGT-112180/
SRR8346560	PGT-126695	Sensi_Star_+_Grape_Ape_PGT_126695	Type_I	Type I	Skunk	Group 3	https://phylos.bio/variety/PGT-126695/
SRR8346419	PGT-161703	Sensi_Star_PGT_161703	Type_I	Type I	Skunk	Group 3	https://phylos.bio/variety/PGT-161702/
SRR8346494	PGT-18289	SFU_OG_Kush_PGT_18289	Type_I	Type I	OG Kush	Group 1	https://phylos.bio/variety/PGT-18289/
SRR8347234	PGT-115316	SFV_OG_PGT_115316	Type_I	Type I	OG Kush	Group 1	https://phylos.bio/variety/PGT-115316/
SRR8346507	PGT-104984	SFV_PGT_104984	Type_I	Type I	OG Kush	Group 1	https://phylos.bio/variety/PGT-104984/
SRR8346913	PGT-147525	SFV_PGT_147525	Type_I	Type I	OG Kush	Group 1	https://phylos.bio/variety/PGT-147525/
SRR8347242	PGT-147560	SFV_PGT_147560	Type_I	Type I	OG Kush	Group 1	https://phylos.bio/variety/PGT-147560/
SRR8349200	PGT-33843	SFV_PGT_33843	Type_I	Type I	OG Kush	Group 1	https://phylos.bio/variety/PGT-33843/
SRR8347202	PGT-132735	SFV_x_SKY_PGT_132735	Type_I	Type I	OG Kush	Group 1	https://phylos.bio/variety/PGT-132735/
SRR8347250	PGT-105049	SFVOG_PGT_105049	Type_I	Type I	OG Kush	Group 1	https://phylos.bio/variety/PGT-105049/
SRR8346505	PGT-104982	SGT_Pepper_PGT_104982	Type_I	Type I	Skunk	Group 3	https://phylos.bio/variety/PGT-104982/
SRR8346907	PGT-115327	Shark_Shock_PGT_115327	Type_III	Type III	CBD	Group 3	https://phylos.bio/variety/PGT-115327/
SRR8347110	PGT-161673	Sheelavathi_India_PGT_161673	Landrace	Landrace	Landrace	Group 3	https://phylos.bio/variety/PGT-161673/
SRR8346442	PGT-112231	Sherbert_PGT_112231	Type_I	Type I	Berry	Group 3	https://phylos.bio/variety/PGT-112231/
SRR8346421	PGT-161796	Sherbert_PGT_161796	Type_I	Type I	Berry	Group 3	https://phylos.bio/variety/PGT-161796/
SRR8349011	PGT-193169	Sherbert_PGT_193169	Type_I	Type I	OG Kush	Group 3	https://phylos.bio/variety/PGT-193169/
SRR8348982	PGT-87963	Sherbert_PGT_87963	Type_I	Type I	OG Kush	Group 3	https://phylos.bio/variety/PGT-87963/
SRR8346544	PGT-15522	Sherbert_Sunset_PGT_15522	Type_I	Type I	OG Kush	Group 3	https://phylos.bio/variety/PGT-15522/
SRR8346819	PGT-132737	Sherbet_PGT_132737	Type_I	Type I	OG Kush	Group 3	https://phylos.bio/variety/PGT-132737/
SRR8346481	PGT-14050	Ship_Ballast_1879_PGT_14050	Type_I	Type I	Berry	Group 3	https://phylos.bio/variety/PGT-14050/
SRR8347122	PGT-115304	Shortbread_purple_spice_PGT_115304	Type_I	Type I	Skunk	Group 3	https://phylos.bio/variety/PGT-115304/
SRR8347303	PGT-126652	Silver_Calyx_PGT_126652	Type_I	Type I	OG Kush	Group 2	https://phylos.bio/variety/PGT-126652/
SRR8349196	PGT-33847	Silver_Hawk_PGT_33847	Type_I	Type I	Skunk	Group 3	https://phylos.bio/variety/PGT-33847/
SRR8346550	PGT-126660	Silver_Haze_Orange_Tahoe_PGT_126660	Type_I	Type I	Skunk	Group 2	https://phylos.bio/variety/PGT-126660/
SRR8347220	PGT-105044	Silver_Jelly_SBG_PGT_105044	Type_I	Type I	Skunk	Group 2	https://phylos.bio/variety/PGT-105044/
SRR8349288	PGT-20092	Silver_Surfer_PGT_20092	Type_I	Type I	Skunk	Group 3	https://phylos.bio/variety/PGT-20092/
SRR8349401	PGT-33825	Silver_Surfer_PGT_33825	Type_I	Type I	Skunk	Group 3	https://phylos.bio/variety/PGT-33825/
SRR8346828	PGT-14059	Silverback_Gorilla_PGT_14059	Type_I	Type I	OG Kush	Group 1	https://phylos.bio/variety/PGT-14059/
SRR8347093	PGT-15225	Sirius_Black_PGT_15225	Type_III_and_Hemp	Hemp	Hemp	Group 3	https://phylos.bio/variety/PGT-15225/
SRR8349387	PGT-88199	Sirius_Business_PGT_88199	Type_I	Type I	Skunk	Group 2	https://phylos.bio/variety/PGT-88199/
SRR8349386	PGT-88198	Sirius_City_Diesel_PGT_88198	Type_I	Type I	Skunk	Group 2	https://phylos.bio/variety/PGT-88198/
SRR8349038	PGT-88200	Sirius_Daydream_PGT_88200	Type_III_and_Hemp	Hemp	Hemp	Group 3	https://phylos.bio/variety/PGT-88200/
SRR8346879	PGT-115283	Sister_Glue_GG1_PGT_115283	Type_I	Type I	Berry	Group 2	https://phylos.bio/variety/PGT-115283/
SRR8346489	PGT-115294	Sizzleberry_PGT_115294	Type_III_and_Hemp	Hemp	Hemp	Group 3	https://phylos.bio/variety/PGT-115294/
SRR8346643	PGT-147543	Skunk_1_PGT_147543	Type_I	Type I	Skunk	Group 3	https://phylos.bio/variety/PGT-147543/
SRR8349331	PGT-193087	Skunk_1_PGT_193087	Type_I	Type I	Skunk	Group 3	https://phylos.bio/variety/PGT-193087/
SRR8349425	PGT-20121	Skunk_1_PGT_20121	Type_I	Landrace	Landrace	Group 3	https://phylos.bio/variety/PGT-20121/
SRR8346673	PGT-15288	Skunk_1_Pheno_1_1979_PGT_15288	Type_III_and_Hemp	Hemp	Hemp	Group 2	https://phylos.bio/variety/PGT-15288/
SRR8347200	PGT-15286	Skunk_1_Pheno_2_1979_PGT_15286	Type_I	Type I	Skunk	Group 2	https://phylos.bio/variety/PGT-15286/
SRR8346671	PGT-15287	Skunk_1_Pheno_3_1979_PGT_15287	Type_III_and_Hemp	Hemp	Hemp	Group 2	https://phylos.bio/variety/PGT-15287/
SRR8347289	PGT-132778	Skunkberry_PGT_132778	Type_I	Type I	Skunk	Group 2	https://phylos.bio/variety/PGT-132778/
SRR8349369	PGT-53821	Skymaster_PGT_53821	Type_I	Type I	Skunk	Group 3	https://phylos.bio/variety/PGT-53821/
SRR8346923	PGT-105028	Skywalker_PGT_105028	Type_I	Type I	Skunk	Group 2	https://phylos.bio/variety/PGT-105028/
SRR8347131	PGT-147554	Skywalker_PGT_147554	Type_I	Type I	Skunk	Group 2	https://phylos.bio/variety/PGT-147554/
SRR8349329	PGT-193080	Skywalker_PGT_193080	Type_I	Type I	OG Kush	Group 1	https://phylos.bio/variety/PGT-193080/
SRR8349103	PGT-20110	Slimer_PGT_20110	Type_I	Type I	Skunk	Group 3	https://phylos.bio/variety/PGT-20110/
SRR8346729	PGT-126679	Slurricane_PGT_126679	Type_I	Type I	Berry	Group 3	https://phylos.bio/variety/PGT-126679/
SRR8346647	PGT-126654	Snow_Calyx_PGT_126654	Type_III_and_Hemp	Hemp	Hemp	Group 3	https://phylos.bio/variety/PGT-126654/
SRR8346839	PGT-161642	Snow_LAnd_1_PGT_161642	Type_I	Type I	OG Kush	Group 2	https://phylos.bio/variety/PGT-161642/
SRR8346430	PGT-161643	Snow_LAnd_2_PGT_161643	Type_I	Type I	OG Kush	Group 2	https://phylos.bio/variety/PGT-161643/
SRR8346552	PGT-126703	Snow_Leopard_PGT_126703	Type_I	Type I	Skunk	Group 2	https://phylos.bio/variety/PGT-126703/
SRR8346411	PGT-126666	Sour_Apple_Original_Cut_PGT_126666	Type_III_and_Hemp	Hemp	Hemp	Group 3	https://phylos.bio/variety/PGT-126666/
SRR8346634	PGT-132775	Sour_Apple_PGT_132775	Type_III_and_Hemp	Hemp	Hemp	Group 3	https://phylos.bio/variety/PGT-132775/
SRR8349303	PGT-53940	Sour_Apple_PGT_53940	Type_III_and_Hemp	Hemp	Hemp	Group 3	https://phylos.bio/variety/PGT-53940/
SRR8349258	PGT-88225	Sour_Banana_Sherbet_PGT_88225	Type_I	Type I	OG Kush	Group 2	https://phylos.bio/variety/PGT-88225/
SRR8349395	PGT-33827	Sour_Best_Shit_Ever_PGT_33827	Type_I	Type I	OG Kush	Group 1	https://phylos.bio/variety/PGT-33827/
SRR8347190	PGT-112187	Sour_Blue_Glue_PGT_112187	Type_I	Type I	OG Kush	Group 2	https://phylos.bio/variety/PGT-112187/
SRR8349352	PGT-198180	Sour_Blue_PGT_198180	Type_I	Type I	Skunk	Group 2	https://phylos.bio/variety/PGT-198180/
SRR8346833	PGT-180579	Sour_Bobby_1_PGT_180579	Type_I	Type I	OG Kush	Group 3	https://phylos.bio/variety/PGT-180579/
SRR8349242	PGT-198222	Sour_Bobby_3_PGT_198222	Type_I	Type I	OG Kush	Group 1	https://phylos.bio/variety/PGT-198222/
SRR8349260	PGT-88227	Sour_Cookies_PGT_88227	Type_I	Type I	OG Kush	Group 2	https://phylos.bio/variety/PGT-88227/
SRR8347042	PGT-102325	Sour_Diesel_PGT_102325	Type_I	Type I	OG Kush	Group 1	https://phylos.bio/variety/PGT-102325/
SRR8346512	PGT-119500	Sour_Diesel_PGT_119500	Type_I	Type I	Berry	Group 2	https://phylos.bio/variety/PGT-119500/
SRR8346735	PGT-119501	Sour_Diesel_PGT_119501	Type_I	Type I	Berry	Group 2	https://phylos.bio/variety/PGT-119501/
SRR8346630	PGT-147584	Sour_Diesel_PGT_147584	Type_I	Type I	OG Kush	Group 1	https://phylos.bio/variety/PGT-147584/
SRR8349234	PGT-20140	Sour_Diesel_PGT_20140	Type_I	Type I	OG Kush	Group 1	https://phylos.bio/variety/PGT-20140/
SRR8349000	PGT-20175	Sour_Diesel_PGT_20175	Type_I	Type I	OG Kush	Group 1	https://phylos.bio/variety/PGT-20175/
SRR8348994	PGT-87959	Sour_Diesel_PGT_87959	Type_I	Type I	OG Kush	Group 1	https://phylos.bio/variety/PGT-87959/
SRR8349385	PGT-88197	Sour_Diesel_PGT_88197	Type_I	Type I	OG Kush	Group 1	https://phylos.bio/variety/PGT-88197/
SRR8349009	PGT-193172	Sour_Dog_PGT_193172	Type_III_and_Hemp	Hemp	Hemp	Group 3	https://phylos.bio/variety/PGT-193172/
SRR8347171	PGT-119489	Sour_G_PGT_119489	Type_I	Type I	OG Kush	Group 3	https://phylos.bio/variety/PGT-119489/
SRR8346678	PGT-15881	Sour_Kush_PGT_15881	Type_I	Type I	OG Kush	Group 1	https://phylos.bio/variety/PGT-15881/
SRR8348999	PGT-20173	Sour_OG_PGT_20173	Type_I	Type I	OG Kush	Group 1	https://phylos.bio/variety/PGT-20173/
SRR8346575	PGT-180598	Sour_Orange_Cookies_PGT_180598	Type_I	Type I	OG Kush	Group 2	https://phylos.bio/variety/PGT-180598/
SRR8347204	PGT-132732	Sour_Patch_Kids_PGT_132732	Type_I	Type I	Skunk	Group 2	https://phylos.bio/variety/PGT-132732/
SRR8347189	PGT-112188	Sour_Strawberry_Kush_PGT_112188	Type_III_and_Hemp	Hemp	Hemp	Group 3	https://phylos.bio/variety/PGT-112188/
SRR8346945	PGT-180621	Sour_Tangie_2_PGT_180621	Type_I	Type I	OG Kush	Group 3	https://phylos.bio/variety/PGT-180621/
SRR8346903	PGT-115323	Sour_Tsunami_PGT_115323	Type_III	Type III	CBD	Group 2	https://phylos.bio/variety/PGT-115323/
SRR8346934	PGT-161688	Sour_Tsunami_PGT_161688	Type_III	Type III	CBD	Group 2	https://phylos.bio/variety/PGT-161688/
SRR8349217	PGT-87967	Space_Bomb_PGT_87967	Type_I	Type I	Skunk	Group 2	https://phylos.bio/variety/PGT-87967/
SRR8346924	PGT-105027	Space_Candy_PGT_105027	Type_I	Type I	Skunk	Group 3	https://phylos.bio/variety/PGT-105027/
SRR8349073	PGT-53943	Space_Dude_PGT_53943	Type_I	Type I	Skunk	Group 2	https://phylos.bio/variety/PGT-53943/
SRR8347281	PGT-161627	Space_Goat_1332_PGT_161627	Type_III_and_Hemp	Hemp	Hemp	Group 3	https://phylos.bio/variety/PGT-161627/
SRR8347205	PGT-132731	Space_Goat_PGT_132731	Type_III_and_Hemp	Hemp	Hemp	Group 3	https://phylos.bio/variety/PGT-132731/
SRR8349064	PGT-33834	Space_Oddity_PGT_33834	Type_I	Type I	Skunk	Group 3	https://phylos.bio/variety/PGT-33834/
SRR8346617	PGT-112175	Space_Queen_PGT_112175	Type_I	Type I	Skunk	Group 3	https://phylos.bio/variety/PGT-112175/
SRR8349123	PGT-54076	Space_Queen_PGT_54076	Type_I	Type I	Skunk	Group 2	https://phylos.bio/variety/PGT-54076/
SRR8347198	PGT-15501	Spacewalker_PGT_15501	Type_I	Type I	OG Kush	Group 1	https://phylos.bio/variety/PGT-15501/
SRR8349328	PGT-193079	Sploosh_PGT_193079	Type_I	Type I	Berry	Group 3	https://phylos.bio/variety/PGT-193079/
SRR8346803	PGT-108265	SR4_PGT_108265	Type_I	Type I	Skunk	Group 2	https://phylos.bio/variety/PGT-108265/
SRR8347080	PGT-161797	SS_x_LA_PGT_161797	Type_I	Type I	OG Kush	Group 2	https://phylos.bio/variety/PGT-161797/
SRR8349005	PGT-20171	Star_54_PGT_20171	Type_I	Type I	Skunk	Group 1	https://phylos.bio/variety/PGT-20171/
SRR8349003	PGT-20169	Star_58_PGT_20169	Type_I	Type I	OG Kush	Group 1	https://phylos.bio/variety/PGT-20169/
SRR8346648	PGT-180003	Star_91_3_PGT_180003	Type_I	Type I	OG Kush	Group 1	https://phylos.bio/variety/PGT-180003/
SRR8349282	PGT-20090	Star_Fighter_PGT_20090	Type_I	Type I	OG Kush	Group 2	https://phylos.bio/variety/PGT-20090/
SRR8346743	PGT-112248	Star_Pebbles_PGT_112248	Type_I	Type I	OG Kush	Group 2	https://phylos.bio/variety/PGT-112248/
SRR8346700	PGT-112219	Star_Pupil_PGT_112219	Type_III_and_Hemp	Hemp	Hemp	Group 3	https://phylos.bio/variety/PGT-112219/
SRR8347228	PGT-115318	Stardawg_Illuminati_Cut_PGT_115318	Type_I	Type I	OG Kush	Group 1	https://phylos.bio/variety/PGT-115318/
SRR8349209	PGT-198205	Stardawg_Illuminati_Cut_PGT_198205	Type_I	Type I	OG Kush	Group 1	https://phylos.bio/variety/PGT-198205/
SRR8346406	PGT-132745	Stardawg_PGT_132745	Type_I	Type I	OG Kush	Group 3	https://phylos.bio/variety/PGT-132745/
SRR8349117	PGT-87951	StarDawg_PGT_87951	Type_I	Type I	Skunk	Group 1	https://phylos.bio/variety/PGT-87951/
SRR8346662	PGT-102331	Starduster_PGT_102331	Type_I	Type I	Skunk	Group 1	https://phylos.bio/variety/PGT-102331/
SRR8346886	PGT-105042	Stay_Frostie_SBG_PGT_105042	Type_I	Type I	Skunk	Group 3	https://phylos.bio/variety/PGT-105042/
SRR8349324	PGT-53921	Stella_Blue_PGT_53921	Type_I	Type I	Skunk	Group 3	https://phylos.bio/variety/PGT-53921/
SRR8346605	PGT-115258	Stem_PGT_115258	Type_I	Type I	Berry	Group 3	https://phylos.bio/variety/PGT-115258/
SRR8349174	PGT-198164	Stillwater_Smooth_PGT_198164	Type_III_and_Hemp	Hemp	Hemp	Group 2	https://phylos.bio/variety/PGT-198164/
SRR8346890	PGT-105038	Stinger_Missile_SBG_PGT_105038	Type_I	Type I	OG Kush	Group 2	https://phylos.bio/variety/PGT-105038/
SRR8349178	PGT-193181	Stinky_Pete_PGT_193181	Type_III_and_Hemp	Hemp	Hemp	Group 2	https://phylos.bio/variety/PGT-193181/
SRR8346727	PGT-108298	Strawberry_Banana_PGT_108298	Type_I	Type I	Skunk	Group 3	https://phylos.bio/variety/PGT-108298/
SRR8346858	PGT-112197	Strawberry_Banana_PGT_112197	Type_I	Type I	Skunk	Group 3	https://phylos.bio/variety/PGT-112197/
SRR8348984	PGT-33866	Strawberry_Banana_Tangie_PGT_33866	Type_III_and_Hemp	Hemp	Hemp	Group 2	https://phylos.bio/variety/PGT-33866/
SRR8346845	PGT-161631	Strawberry_Cheesecake_112_PGT_161631	Type_I	Type I	Berry	Group 2	https://phylos.bio/variety/PGT-161631/
SRR8346463	PGT-115277	Strawberry_Cough_PGT_115277	Type_I	Type I	Skunk	Group 3	https://phylos.bio/variety/PGT-115277/
SRR8346509	PGT-180637	Strawberry_Cough_PGT_180637	Type_I	Type I	Skunk	Group 2	https://phylos.bio/variety/PGT-180637/
SRR8347275	PGT-15888	Strawberry_Diesel_OG_PGT_15888	Type_I	Type I	OG Kush	Group 3	https://phylos.bio/variety/PGT-15888/
SRR8346904	PGT-115330	Strawberry_Satori_PGT_115330	Type_III_and_Hemp	Hemp	Hemp	Group 3	https://phylos.bio/variety/PGT-115330/
SRR8347033	PGT-15226	Strawberry_Satori_PGT_15226	Type_I	Type I	Skunk	Group 3	https://phylos.bio/variety/PGT-15226/
SRR8346393	PGT-132741	Strawberry_Switchblade_PGT_132741	Type_I	Type I	OG Kush	Group 3	https://phylos.bio/variety/PGT-132741/
SRR8346982	PGT-132690	Strawberry_Tangie_PGT_132690	Type_I	Type I	Skunk	Group 3	https://phylos.bio/variety/PGT-132690/
SRR8347054	PGT-126648	Sugar_Calyx_PGT_126648	Type_I	Type I	Berry	Group 3	https://phylos.bio/variety/PGT-126648/
SRR8346874	PGT-15240	Suicide_Girl_PGT_15240	Type_III_and_Hemp	Hemp	Hemp	Group 3	https://phylos.bio/variety/PGT-15240/
SRR8347059	PGT-179974	Sunset_Sherbert_B_PGT_179974	Type_I	Type I	Skunk	Group 2	https://phylos.bio/variety/PGT-179974/
SRR8347124	PGT-108257	Sunset_Sherbert_PGT_108257	Type_I	Type I	OG Kush	Group 3	https://phylos.bio/variety/PGT-108257/
SRR8347052	PGT-126687	Sunset_Sherbert_PGT_126687	Type_I	Type I	Berry	Group 3	https://phylos.bio/variety/PGT-126687/
SRR8346818	PGT-147510	Sunset_Sherbert_PGT_147510	Type_I	Type I	Berry	Group 3	https://phylos.bio/variety/PGT-147510/
SRR8349071	PGT-53965	Sunset_Sherbert_PGT_53965	Type_I	Type I	Berry	Group 3	https://phylos.bio/variety/PGT-53965/
SRR8347011	PGT-119514	Sunset_Sherbet_PGT_119514	Type_I	Type I	OG Kush	Group 3	https://phylos.bio/variety/PGT-119514/
SRR8347115	PGT-132748	Sunset_Sherbet_PGT_132748	Type_I	Type I	Skunk	Group 2	https://phylos.bio/variety/PGT-132748/
SRR8347046	PGT-179986	Sunshine_8_PGT_179986	Type_I	Type I	Skunk	Group 2	https://phylos.bio/variety/PGT-179986/
SRR8346390	PGT-180005	Sunshine_Daydream_PGT_180005	Type_I	Type I	Skunk	Group 3	https://phylos.bio/variety/PGT-180005/
SRR8346768	PGT-104967	Super_Fruit_PGT_104967	Type_I	Type I	OG Kush	Group 3	https://phylos.bio/variety/PGT-104967/
SRR8346848	PGT-147532	Super_Glue_PGT_147532	Type_I	Type I	OG Kush	Group 2	https://phylos.bio/variety/PGT-147532/
SRR8349185	PGT-88172	Super_Lemon_Haze_PGT_88172	Type_I	Type I	Skunk	Group 2	https://phylos.bio/variety/PGT-88172/
SRR8349432	PGT-20112	Super_Orange_Crush_PGT_20112	Type_III_and_Hemp	Hemp	Hemp	Group 2	https://phylos.bio/variety/PGT-20112/
SRR8346780	PGT-132750	Super_Silver_Haze_PGT_132750	Type_III_and_Hemp	Hemp	Hemp	Group 3	https://phylos.bio/variety/PGT-132750/
SRR8348998	PGT-20172	Super_Silver_Haze_PGT_20172	Type_III_and_Hemp	Hemp	Hemp	Group 2	https://phylos.bio/variety/PGT-20172/
SRR8346427	PGT-161650	Super_Sour_Diesel_PGT_161650	Type_I	Type I	OG Kush	Group 2	https://phylos.bio/variety/PGT-161650/
SRR8346918	PGT-105025	Super_Widow_PGT_105025	Type_I	Type I	Skunk	Group 2	https://phylos.bio/variety/PGT-105025/
SRR8349388	PGT-20132	Sware_PGT_20132	Type_III	Type III	CBD	Group 2	https://phylos.bio/variety/PGT-20132/
SRR8347285	PGT-13975	Swazi_PTG_PGT_13975	Landrace	Landrace	Landrace	Group 3	https://phylos.bio/variety/PGT-13975/
SRR8346767	PGT-108281	Swazi_Queen_PGT_108281	Type_III_and_Hemp	Hemp	Hemp	Group 3	https://phylos.bio/variety/PGT-108281/
SRR8347230	PGT-115320	Sweet_and_Sour_Widow_PGT_115320	Type_III	Type III	CBD	Group 2	https://phylos.bio/variety/PGT-115320/
SRR8349121	PGT-54088	Sweet_Irish_Kush_PGT_54088	Type_I	Type I	OG Kush	Group 2	https://phylos.bio/variety/PGT-54088/
SRR8347028	PGT-115271	Sweet_OG_PGT_115271	Type_I	Type I	OG Kush	Group 1	https://phylos.bio/variety/PGT-115271/
SRR8346659	PGT-102338	Sweet_Relief_OG_PGT_102338	Type_I	Type I	OG Kush	Group 1	https://phylos.bio/variety/PGT-102338/
SRR8349261	PGT-88226	Sweet_Tooth_PGT_88226	Type_III_and_Hemp	Hemp	Hemp	Group 2	https://phylos.bio/variety/PGT-88226/
SRR8349398	PGT-33824	SweetOG_PGT_33824	Type_I	Type I	OG Kush	Group 1	https://phylos.bio/variety/PGT-33824/
SRR8349237	PGT-20135	Swiss_Toowin_PGT_20135	Type_I	Landrace	Landrace	Group 2	https://phylos.bio/variety/PGT-20135/
SRR8347224	PGT-115321	Swiss_Tsu_PGT_115321	Type_III	Type III	CBD	Group 3	https://phylos.bio/variety/PGT-115321/
SRR8346851	PGT-147531	Syndicate_OG_PGT_147531	Type_I	Type I	OG Kush	Group 1	https://phylos.bio/variety/PGT-147531/
SRR8347004	PGT-126638	T1_PGT_126638	Type_I	Type I	OG Kush	Group 2	https://phylos.bio/variety/PGT-126638/
SRR8349284	PGT-20088	Tahoe_Cure_PGT_20088	Type_I	Type I	OG Kush	Group 1	https://phylos.bio/variety/PGT-20088/
SRR8348981	PGT-87962	Tahoe_OG_PGT_87962	Type_I	Type I	OG Kush	Group 1	https://phylos.bio/variety/PGT-87962/
SRR8349020	PGT-198212	Tahoe_Thunder_Skunk_PGT_198212	Type_I	Type I	Skunk	Group 2	https://phylos.bio/variety/PGT-198212/
SRR8346599	PGT-115341	Tangerine_Power_PGT_115341	Type_I	Type I	OG Kush	Group 2	https://phylos.bio/variety/PGT-115341/
SRR8346464	PGT-115276	Tangie_Biscotti_PGT_115276	Type_I	Type I	Skunk	Group 3	https://phylos.bio/variety/PGT-115276/
SRR8347063	PGT-115307	Tangie_Cure_PGT_115307	Type_III	Type III	CBD	Group 3	https://phylos.bio/variety/PGT-115307/
SRR8349230	PGT-193120	Tangie_PGT_193120	Type_I	Type I	Skunk	Group 2	https://phylos.bio/variety/PGT-193120/
SRR8349084	PGT-87979	Tangie_PGT_87979	Type_I	Type I	Skunk	Group 2	https://phylos.bio/variety/PGT-87979/
SRR8349111	PGT-20101	Tangie_Prime_PGT_20101	Type_I	Type I	OG Kush	Group 3	https://phylos.bio/variety/PGT-20101/
SRR8349280	PGT-20098	Tangieland_PGT_20098	Type_I	Type I	Berry	Group 3	https://phylos.bio/variety/PGT-20098/
SRR8349269	PGT-33822	Tangieland_PGT_33822	Type_I	Type I	Berry	Group 3	https://phylos.bio/variety/PGT-33822/
SRR8346877	PGT-15237	TBA_PGT_15237	Type_I	Type I	Skunk	Group 2	https://phylos.bio/variety/PGT-15237/
SRR8346385	PGT-15235	TBD_PGT_15235	Type_I	Type I	Skunk	Group 3	https://phylos.bio/variety/PGT-15235/
SRR8346876	PGT-15238	TBD_PGT_15238	Type_I	Type I	Skunk	Group 2	https://phylos.bio/variety/PGT-15238/
SRR8346784	PGT-15241	TBD_PGT_15241	Type_I	Type I	Skunk	Group 3	https://phylos.bio/variety/PGT-15241/
SRR8349014	PGT-193176	TCBD_718_PGT_193176	Type_I	Type I	OG Kush	Group 1	https://phylos.bio/variety/PGT-193176/
SRR8347049	PGT-108258	Temple_Bud_PGT_108258	Type_III_and_Hemp	Hemp	Hemp	Group 3	https://phylos.bio/variety/PGT-108258/
SRR8346869	PGT-180626	Tenzin_Kush_2_PGT_180626	Type_I	Type I	OG Kush	Group 1	https://phylos.bio/variety/PGT-180626/
SRR8346946	PGT-180620	Tenzin_Kush_4_PGT_180620	Type_I	Type I	OG Kush	Group 1	https://phylos.bio/variety/PGT-180620/
SRR8346556	PGT-132722	Tesla_Tower_PGT_132722	Type_I	Type I	OG Kush	Group 3	https://phylos.bio/variety/PGT-132722/
SRR8349211	PGT-87969	Texada_Timewarp_Twister_PGT_87969	Type_III_and_Hemp	Hemp	Hemp	Group 3	https://phylos.bio/variety/PGT-87969/
SRR8346976	PGT-132692	Tha_Melon_PGT_132692	Type_I	Type I	OG Kush	Group 1	https://phylos.bio/variety/PGT-132692/
SRR8349362	PGT-53822	Thai_Afghan_PGT_53822	Type_III_and_Hemp	Hemp	Hemp	Group 3	https://phylos.bio/variety/PGT-53822/
SRR8347143	PGT-14005	Thai_Medicine_PGT_14005	Landrace	Landrace	Landrace	Group 3	https://phylos.bio/variety/PGT-14005/
SRR8347145	PGT-14048	Thai_PGT_14048	Type_III_and_Hemp	Hemp	Hemp	Group 2	https://phylos.bio/variety/PGT-14048/
SRR8346975	PGT-13993	Thai_Stick_PGT_13993	Landrace	Landrace	Landrace	Group 3	https://phylos.bio/variety/PGT-13993/
SRR8346974	PGT-13999	Thai_Stick_PGT_13999	Landrace	Landrace	Landrace	Group 3	https://phylos.bio/variety/PGT-13999/
SRR8347149	PGT-14054	Thai_Stick_PGT_14054	Landrace	Landrace	Landrace	Group 3	https://phylos.bio/variety/PGT-14054/
SRR8347259	PGT-161682	That_70s_Kush_PGT_161682	Type_I	Type I	OG Kush	Group 2	https://phylos.bio/variety/PGT-161682/
SRR8349015	PGT-193175	That_70s_Strain_PGT_193175	Type_I	Type I	Skunk	Group 3	https://phylos.bio/variety/PGT-193175/
SRR8349430	PGT-20120	The_Black_Beauty_PGT_20120	Type_III_and_Hemp	Hemp	Hemp	Group 3	https://phylos.bio/variety/PGT-20120/
SRR8349302	PGT-53939	The_Cats_Meow_PGT_53939	Type_III_and_Hemp	Hemp	Hemp	Group 3	https://phylos.bio/variety/PGT-53939/
SRR8349069	PGT-33839	The_Clone_Zone_PGT_33839	Type_III_and_Hemp	Hemp	Hemp	Group 2	https://phylos.bio/variety/PGT-33839/
SRR8346609	PGT-115254	The_Cube_x_Magnum_Opus_PGT_115254	Type_I	Type I	Skunk	Group 3	https://phylos.bio/variety/PGT-115254/
SRR8346472	PGT-108277	The_Death_PGT_108277	Type_I	Type I	Skunk	Group 3	https://phylos.bio/variety/PGT-108277/
SRR8346491	PGT-115301	The_Essence_Purple_PGT_115301	Type_I	Type I	Skunk	Group 3	https://phylos.bio/variety/PGT-115301/
SRR8349343	PGT-193161	The_Future_PGT_193161	Type_I	Type I	Skunk	Group 2	https://phylos.bio/variety/PGT-193161/
SRR8346955	PGT-132710	The_Mrs_PGT_132710	Type_I	Type I	OG Kush	Group 2	https://phylos.bio/variety/PGT-132710/
SRR8349138	PGT-201680	The_Okra_PGT_201680	Type_III	Type III	CBD	Group 2	https://phylos.bio/variety/PGT-201680/
SRR8349161	PGT-198224	The_One_BC_1_PGT_198224	Type_I	Type I	Skunk	Group 3	https://phylos.bio/variety/PGT-198224/
SRR8347089	PGT-119520	The_Renegade_PGT_119520	Type_I	Type I	OG Kush	Group 1	https://phylos.bio/variety/PGT-119520/
SRR8346831	PGT-180577	The_White_PGT_180577	Type_I	Type I	OG Kush	Group 3	https://phylos.bio/variety/PGT-180577/
SRR8349024	PGT-198307	Third_Eyegasm_PGT_198307	Type_I	Type I	OG Kush	Group 1	https://phylos.bio/variety/PGT-198307/
SRR8349243	PGT-20141	Thunderbird_Rose_PGT_20141	Type_I	Type I	OG Kush	Group 3	https://phylos.bio/variety/PGT-20141/
SRR8347094	PGT-104980	TimeWreck_PGT_104980	Type_I	Type I	Skunk	Group 3	https://phylos.bio/variety/PGT-104980/
SRR8349408	PGT-54028	TimeWreck_PGT_54028	Type_III_and_Hemp	Hemp	Hemp	Group 2	https://phylos.bio/variety/PGT-54028/
SRR8349083	PGT-87978	TJs_CBD_PGT_87978	Type_III	Type III	CBD	Group 2	https://phylos.bio/variety/PGT-87978/
SRR8346591	PGT-119486	To_be_determined_PGT_119486	Type_I	Type I	OG Kush	Group 1	https://phylos.bio/variety/PGT-119486/
SRR8346664	PGT-102333	Tony_Clifton_PGT_102333	Type_I	Type I	Berry	Group 3	https://phylos.bio/variety/PGT-102333/
SRR8346660	PGT-102337	Tora_Bora_PakxAF_PGT_102337	Type_I	Type I	Berry	Group 3	https://phylos.bio/variety/PGT-102337/
SRR8349075	PGT-54023	Trainwreck_PGT_54023	Type_I	Hemp	Hemp	Group 3	https://phylos.bio/variety/PGT-54023/
SRR8346471	PGT-108276	Trainwreck_T4_PGT_108276	Type_I	Type I	Skunk	Group 3	https://phylos.bio/variety/PGT-108276/
SRR8346835	PGT-14076	Tree_Of_Life_PGT_14076	Type_III_and_Hemp	Hemp	Hemp	Group 3	https://phylos.bio/variety/PGT-14076/
SRR8349194	PGT-33849	Triad_OG_PGT_33849	Type_I	Type I	Skunk	Group 2	https://phylos.bio/variety/PGT-33849/
SRR8346884	PGT-115289	Triangle_Kush_PGT_115289	Type_I	Type I	OG Kush	Group 1	https://phylos.bio/variety/PGT-115289/
SRR8347065	PGT-115309	Triangle_Mints_PGT_115309	Type_I	Type I	Berry	Group 3	https://phylos.bio/variety/PGT-115309/
SRR8349080	PGT-54024	Trident_PGT_54024	Type_I	Type I	OG Kush	Group 1	https://phylos.bio/variety/PGT-54024/
SRR8349376	PGT-54056	Trinidad_OG_PGT_54056	Type_I	Type I	OG Kush	Group 1	https://phylos.bio/variety/PGT-54056/
SRR8349109	PGT-20103	Triple_Haze_PGT_20103	Type_I	Type I	Skunk	Group 3	https://phylos.bio/variety/PGT-20103/
SRR8347187	PGT-112182	Tropicana_Cookies_PGT_112182	Type_I	Type I	Berry	Group 3	https://phylos.bio/variety/PGT-112182/
SRR8349022	PGT-198239	Tropicana_Cookies_PGT_198239	Type_I	Type I	Berry	Group 3	https://phylos.bio/variety/PGT-198239/
SRR8349215	PGT-87965	TruBerry_OG_PGT_87965	Type_III_and_Hemp	Hemp	Hemp	Group 2	https://phylos.bio/variety/PGT-87965/
SRR8346704	PGT-112224	Tundra_Jane_PGT_112224	Type_I	Type I	Skunk	Group 2	https://phylos.bio/variety/PGT-112224/
SRR8347163	PGT-119495	Twisted_Siskiyou_PGT_119495	Type_III_and_Hemp	Hemp	Hemp	Group 3	https://phylos.bio/variety/PGT-119495/
SRR8346908	PGT-102328	Udikki_Kerela_PGT_102328	Landrace	Landrace	Landrace	Group 3	https://phylos.bio/variety/PGT-102328/
SRR8346943	PGT-147534	Uncle_Fester_Skunk18_PGT_147534	Type_I	Type I	Berry	Group 2	https://phylos.bio/variety/PGT-147534/
SRR8346995	PGT-108310	Underdawg_PGT_108310	Type_I	Type I	OG Kush	Group 1	https://phylos.bio/variety/PGT-108310/
SRR8346829	PGT-180007	UNK_PGT_180007	Type_III	Type III	CBD	Group 2	https://phylos.bio/variety/PGT-180007/
SRR8346429	PGT-161644	Unknown_1_PGT_161644	Type_I	Type I	Skunk	Group 2	https://phylos.bio/variety/PGT-161644/
SRR8347057	PGT-108284	Unknown_12_PGT_108284	Type_I	Type I	Skunk	Group 2	https://phylos.bio/variety/PGT-108284/
SRR8346432	PGT-161645	Unknown_2_PGT_161645	Type_III	Type III	CBD	Group 3	https://phylos.bio/variety/PGT-161645/
SRR8347056	PGT-108285	Unknown_9_PGT_108285	Type_III_and_Hemp	Hemp	Hemp	Group 2	https://phylos.bio/variety/PGT-108285/
SRR8346572	PGT-180601	Unknown_from_Cali_Connection_PGT_180601	Type_I	Type I	OG Kush	Group 2	https://phylos.bio/variety/PGT-180601/
SRR8346462	PGT-102320	unknown_PGT_102320	Type_I	Type I	Berry	Group 3	https://phylos.bio/variety/PGT-102320/
SRR8346922	PGT-105029	unknown_PGT_105029	unknown	unknown	unknown	Group 1	https://phylos.bio/variety/PGT-105029/
SRR8346928	PGT-105030	unknown_PGT_105030	unknown	unknown	unknown	Group 1	https://phylos.bio/variety/PGT-105030/
SRR8346846	PGT-126639	Unknown_PGT_126639	Type_I	Type I	Skunk	Group 3	https://phylos.bio/variety/PGT-126639/
SRR8347196	PGT-15499	Unknown_PGT_15499	Type_I	Type I	Skunk	Group 2	https://phylos.bio/variety/PGT-15499/
SRR8346578	PGT-180595	Unknown_PGT_180595	Type_I	Type I	OG Kush	Group 1	https://phylos.bio/variety/PGT-180595/
SRR8346914	PGT-147507	unknown_strain_no_name_PGT_147507	Type_I	Type I	OG Kush	Group 3	https://phylos.bio/variety/PGT-147507/
SRR8346670	PGT-18310	UW_PGT_18310	Type_I	Type I	Skunk	Group 2	https://phylos.bio/variety/PGT-18310/
SRR8346475	PGT-115281	V21_PGT_115281	Type_I	Type I	Skunk	Group 2	https://phylos.bio/variety/PGT-115281/
SRR8347167	PGT-147513	Valley_Fire_PGT_147513	Type_I	Type I	OG Kush	Group 1	https://phylos.bio/variety/PGT-147513/
SRR8349162	PGT-198223	Velvet_Sunrise_5_PGT_198223	Type_I	Type I	Berry	Group 3	https://phylos.bio/variety/PGT-198223/
SRR8346523	PGT-161665	Venom_OG_52_PGT_161665	Type_III_and_Hemp	Hemp	Hemp	Group 2	https://phylos.bio/variety/PGT-161665/
SRR8346581	PGT-108319	Vera_Cruz,_Mexico_PGT_108319	Landrace	Landrace	Landrace	Group 3	https://phylos.bio/variety/PGT-108319/
SRR8347219	PGT-105045	Vertigo_SBG_PGT_105045	Type_I	Type I	Skunk	Group 2	https://phylos.bio/variety/PGT-105045/
SRR8347178	PGT-112204	Vino_OG_1_PGT_112204	Type_I	Type I	Berry	Group 3	https://phylos.bio/variety/PGT-112204/
SRR8347070	PGT-112255	Vino_OG_2_PGT_112255	Type_I	Type I	Berry	Group 3	https://phylos.bio/variety/PGT-112255/
SRR8346510	PGT-112250	Vino_OG_3_PGT_112250	Type_I	Type I	Berry	Group 3	https://phylos.bio/variety/PGT-112250/
SRR8346899	PGT-161635	Violator_Kush_PGT_161635	Type_I	Type I	Skunk	Group 3	https://phylos.bio/variety/PGT-161635/
SRR8349184	PGT-87984	Violet_Delight_PGT_87984	Type_III_and_Hemp	Hemp	Hemp	Group 2	https://phylos.bio/variety/PGT-87984/
SRR8346485	PGT-115298	Violet_Femme_PGT_115298	Type_I	Type I	Skunk	Group 2	https://phylos.bio/variety/PGT-115298/
SRR8349382	PGT-88194	Vitajay_PGT_88194	Type_III	Type III	CBD	Group 2	https://phylos.bio/variety/PGT-88194/
SRR8347218	PGT-105050	Volcano_PGT_105050	Type_I	Landrace	Landrace	Group 3	https://phylos.bio/variety/PGT-105050/
SRR8346637	PGT-132773	Voodo_Chili_PGT_132773	Type_I	Type I	OG Kush	Group 2	https://phylos.bio/variety/PGT-132773/
SRR8347092	PGT-119519	Voodoo_Chile_PGT_119519	Type_I	Type I	OG Kush	Group 2	https://phylos.bio/variety/PGT-119519/
SRR8347277	PGT-15886	Voodoo_Chile_PGT_15886	Type_I	Type I	OG Kush	Group 2	https://phylos.bio/variety/PGT-15886/
SRR8349086	PGT-87977	Voodoo_Chile_PGT_87977	Type_I	Type I	OG Kush	Group 2	https://phylos.bio/variety/PGT-87977/
SRR8347296	PGT-18296	Vortex_Gods_Pussy_PGT_18296	Type_I	Type I	Skunk	Group 2	https://phylos.bio/variety/PGT-18296/
SRR8349074	PGT-53941	Vortex_PGT_53941	Type_I	Type I	Skunk	Group 2	https://phylos.bio/variety/PGT-53941/
SRR8346933	PGT-161689	Voyager_1_PGT_161689	Type_I	Type I	OG Kush	Group 3	https://phylos.bio/variety/PGT-161689/
SRR8349115	PGT-20106	Voyager_1_PGT_20106	Type_I	Type I	OG Kush	Group 3	https://phylos.bio/variety/PGT-20106/
SRR8346956	PGT-132711	WAH_27_PGT_132711	Type_III_and_Hemp	Hemp	Hemp	Group 2	https://phylos.bio/variety/PGT-132711/
SRR8346840	PGT-126640	Wailua_PGT_126640	Type_I	Type I	OG Kush	Group 1	https://phylos.bio/variety/PGT-126640/
SRR8349295	PGT-198169	Wappa_Rihanna_PGT_198169	Type_I	Type I	Skunk	Group 3	https://phylos.bio/variety/PGT-198169/
SRR8347073	PGT-112258	Wedding_Cake_PGT_112258	Type_I	Type I	OG Kush	Group 3	https://phylos.bio/variety/PGT-112258/
SRR8347229	PGT-115319	Wedding_Cake_PGT_115319	Type_I	Type I	OG Kush	Group 3	https://phylos.bio/variety/PGT-115319/
SRR8346706	PGT-179982	Wedding_Cake_PGT_179982	Type_III_and_Hemp	Hemp	Hemp	Group 3	https://phylos.bio/variety/PGT-179982/
SRR8349107	PGT-198190	Wedding_Cake_PGT_198190	Type_I	Type I	OG Kush	Group 3	https://phylos.bio/variety/PGT-198190/
SRR8346853	PGT-147529	Weeel_Bros_PGT_147529	Type_I	Type I	OG Kush	Group 2	https://phylos.bio/variety/PGT-147529/
SRR8346601	PGT-115338	Wesleys_Wish_PGT_115338	Type_I	Type I	Skunk	Group 3	https://phylos.bio/variety/PGT-115338/
SRR8349218	PGT-87966	White_Buffalo_PGT_87966	Type_III_and_Hemp	Hemp	Hemp	Group 3	https://phylos.bio/variety/PGT-87966/
SRR8347086	PGT-119525	White_Cherry_Truffle_PGT_119525	Type_I	Type I	Skunk	Group 2	https://phylos.bio/variety/PGT-119525/
SRR8346434	PGT-147520	White_Cookies_PGT_147520	Type_I	Type I	OG Kush	Group 2	https://phylos.bio/variety/PGT-147520/
SRR8349317	PGT-33856	White_Cookies_PGT_33856	Type_I	Type I	OG Kush	Group 2	https://phylos.bio/variety/PGT-33856/
SRR8347177	PGT-112203	White_Fire_43_PGT_112203	Type_I	Type I	Berry	Group 3	https://phylos.bio/variety/PGT-112203/
SRR8349285	PGT-20089	White_Haze_PGT_20089	Type_III_and_Hemp	Hemp	Hemp	Group 3	https://phylos.bio/variety/PGT-20089/
SRR8347025	PGT-115263	White_Russian_PGT_115263	Type_III_and_Hemp	Hemp	Hemp	Group 2	https://phylos.bio/variety/PGT-115263/
SRR8347024	PGT-115262	White_Super_Skunk_PGT_115262	Type_I	Type I	Skunk	Group 3	https://phylos.bio/variety/PGT-115262/
SRR8346541	PGT-15516	White_Tahoe_Cookie_PGT_15516	Type_I	Type I	Berry	Group 3	https://phylos.bio/variety/PGT-15516/
SRR8349259	PGT-88224	White_Tahoe_Cookie_PGT_88224	Type_I	Type I	Berry	Group 3	https://phylos.bio/variety/PGT-88224/
SRR8347084	PGT-119527	White_Triangle_PGT_119527	Type_I	Type I	OG Kush	Group 2	https://phylos.bio/variety/PGT-119527/
SRR8349108	PGT-198189	White_Walker_PGT_198189	Type_I	Type I	OG Kush	Group 1	https://phylos.bio/variety/PGT-198189/
SRR8349145	PGT-201917	White_Walker_PGT_201917	Type_I	Type I	OG Kush	Group 1	https://phylos.bio/variety/PGT-201917/
SRR8346451	PGT-126646	White_Water_Kush_PGT_126646	Type_I	Type I	Skunk	Group 2	https://phylos.bio/variety/PGT-126646/
SRR8347176	PGT-112202	White_Widow_PGT_112202	Type_I	Type I	Skunk	Group 3	https://phylos.bio/variety/PGT-112202/
SRR8346558	PGT-126697	White_Widow_PGT_126697	Type_I	Type I	Skunk	Group 2	https://phylos.bio/variety/PGT-126697/
SRR8347002	PGT-119542	WiFi_3_PGT_119542	Type_I	Type I	OG Kush	Group 1	https://phylos.bio/variety/PGT-119542/
SRR8347140	PGT-180592	WIFI_O_G_PGT_180592	Type_I	Type I	OG Kush	Group 2	https://phylos.bio/variety/PGT-180592/
SRR8346646	PGT-147542	Willie_Nelson_PGT_147542	Type_I	Type I	OG Kush	Group 1	https://phylos.bio/variety/PGT-147542/
SRR8349377	PGT-54055	Willy_Gs_Lebanese_PGT_54055	Landrace	Landrace	Landrace	Group 3	https://phylos.bio/variety/PGT-54055/
SRR8346762	PGT-119529	Wonder_Dawg_PGT_119529	Type_I	Type I	Skunk	Group 3	https://phylos.bio/variety/PGT-119529/
SRR8346409	PGT-126663	Wonder_Dawg_PGT_126663	Type_III_and_Hemp	Hemp	Hemp	Group 3	https://phylos.bio/variety/PGT-126663/
SRR8349070	PGT-33840	Wookies_PGT_33840	Type_I	Type I	OG Kush	Group 3	https://phylos.bio/variety/PGT-33840/
SRR8347053	PGT-15236	Wrecking_Ball_PGT_15236	Type_I	Type I	OG Kush	Group 1	https://phylos.bio/variety/PGT-15236/
SRR8347023	PGT-115265	WTRX_PGT_115265	Type_III_and_Hemp	Hemp	Hemp	Group 3	https://phylos.bio/variety/PGT-115265/
SRR8347001	PGT-119539	Wu_PGT_119539	Type_I	Type I	OG Kush	Group 3	https://phylos.bio/variety/PGT-119539/
SRR8346932	PGT-161696	Wubba_Lubba_Dub_Dub_PGT_161696	Type_I	Type I	Skunk	Group 3	https://phylos.bio/variety/PGT-161696/
SRR8347261	PGT-180632	X_18_Male_PGT_180632	Type_III_and_Hemp	Hemp	Hemp	Group 2	https://phylos.bio/variety/PGT-180632/
SRR8349392	PGT-33832	XJ_13_PGT_33832	Type_I	Type I	Skunk	Group 3	https://phylos.bio/variety/PGT-33832/
SRR8349367	PGT-53811	YLIFE_PGT_53811	Type_I	Type I	Berry	Group 3	https://phylos.bio/variety/PGT-53811/
SRR8347199	PGT-15284	Yummy_PGT_15284	Type_III	Type III	CBD	Group 3	https://phylos.bio/variety/PGT-15284/
SRR8347286	PGT-13976	Zacatecas_PGT_13976	Landrace	Landrace	Landrace	Group 2	https://phylos.bio/variety/PGT-13976/
SRR8346969	PGT-15512	Ziggy_Sour_Diesel_PGT_15512	Type_I	Type I	OG Kush	Group 1	https://phylos.bio/variety/PGT-15512/
SRR8349275	PGT-201993	Zkittles_Magoo_PGT_201993	Type_I	Type I	Skunk	Group 3	https://phylos.bio/variety/PGT-201993/
SRR8346561	PGT-126702	Zkittlez_BX_PGT_126702	Type_I	Type I	Berry	Group 3	https://phylos.bio/variety/PGT-126702/
SRR8347123	PGT-108256	Zkittlez_PGT_108256	Type_I	Type I	Berry	Group 3	https://phylos.bio/variety/PGT-108256/
SRR8346985	PGT-126706	Zkittlez_PGT_126706	Type_I	Type I	Berry	Group 3	https://phylos.bio/variety/PGT-126706/
SRR8346786	PGT-15520	Zkittlez_PGT_15520	Type_I	Type I	Berry	Group 3	https://phylos.bio/variety/PGT-15520/
SRR8349279	PGT-20143	Zkittlez_PGT_20143	Type_I	Type I	Berry	Group 3	https://phylos.bio/variety/PGT-20143/
SRR8349351	PGT-198179	Zookies_PGT_198179	Type_I	Type I	Berry	Group 3	https://phylos.bio/variety/PGT-198179/
SRR8346439	PGT-126681	Zurple_Punch_PGT_126681	Type_I	Type I	Berry	Group 3	https://phylos.bio/variety/PGT-126681/

### Sheet: Table S4 S
Table S4. SSR ID, Cultivar name, Chemistry Type and and HCPC group for the Soorni et al data set
SRR ID	Cultivar name	Chemistry	Type	HCPC Group
SRR9089312.1	Abh-01-F.R1.fastq.gz.1_SRR9089312_Afghanestan	yes	Type I	Group 5
SRR9089309.1	Abh-01-M-2.R1.fastq.gz.1_SRR9089309_Zanjan_Abhar	yes	Type I	Group 5
SRR9089303.1	Bam-01-F.R1.fastq.gz.1_SRR9089303_Kerman_Bam	yes	Type I	Group 5
SRR9089304.1	Bam-01-M.R1.fastq.gz.1_SRR9089304_Kerman_Bam	yes	Type I	Group 5
SRR9089225.1	Bsh-01-F.R1.fastq.gz.1_SRR9089225_South Khorasan_Boshruyeh	yes	Type I	Group 5
SRR9089317.1	Bsh-01-M.R1.fastq.gz.1_SRR9089317_South Khorasan_Boshruyeh	yes	Type I	Group 5
SRR9089281.1	Dez-01-F.R1.fastq.gz.1_SRR9089281_Khuzestan_Dezful	yes	Type I	Group 5
SRR9089282.1	Dez-01-M.R1.fastq.gz.1_SRR9089282_Khuzestan_Dezful	yes	Type I	Group 5
SRR9089275.1	Dez-02-F.R1.fastq.gz.1_SRR9089275_Khuzestan_Dezful	yes	Type I	Group 5
SRR9089276.1	Dez-02-M-2.R1.fastq.gz.1_SRR9089276_Khuzestan_Dezful	yes	Type I	Group 5
SRR9089298.1	Krmn-01-F.R1.fastq.gz.1_SRR9089298_Kerman_Kerman	yes	Type I	Group 5
SRR9089297.1	Krmn-01-M-2.R1.fastq.gz.1_SRR9089297_Kerman_Kerman	yes	Type I	Group 5
SRR9089253.1	Krsh-01-F.R1.fastq.gz.1_SRR9089253_Kermanshah_Kermanshah	yes	Type I	Group 5
SRR9089254.1	Krsh-01-M.R1.fastq.gz.1_SRR9089254_Kermanshah_Kermanshah	yes	Type I	Group 5
SRR9089266.1	Pir-01-F.R1.fastq.gz.1_SRR9089266_West Azarbaijan_Piranshahr	yes	Type I	Group 5
SRR9089265.1	Pir-01-M.R1.fastq.gz.1_SRR9089265_West Azarbaijan_Piranshahr	yes	Type I	Group 5
SRR9089236.1	San-01-F.R1.fastq.gz.1_SRR9089236_Kordestan_Sanandaj	yes	Type I	Group 5
SRR9089237.1	San-01-M.R1.fastq.gz.1_SRR9089237_Kordestan_Sanandaj	yes	Type I	Group 5
SRR9089287.1	Zah-01-F.R1.fastq.gz.1_SRR9089287_Sistan and Baluchestan_Zahedan	yes	Type I	Group 5
SRR9089288.1	Zah-01-M.R1.fastq.gz.1_SRR9089288_Sistan and Baluchestan_Zahedan	yes	Type I	Group 5
SRR9089308.1	Ard-01-F.R1.fastq.gz.1_SRR9089308_Ardabil_Ardabil	yes	Type II	Group 7
SRR9089305.1	Ark-01-F.R1.fastq.gz.1_SRR9089305_Markazi_Arak	yes	Type III	Group 4
SRR9089306.1	Ark-01-M-2.R1.fastq.gz.1_SRR9089306_Markazi_Arak	yes	Type III	Group 4
SRR9089229.1	Ban-01-F.R1.fastq.gz.1_SRR9089229_Kurdistan_Baneh	yes	Type III	Group 4
SRR9089228.1	Ban-01-M-2.R1.fastq.gz.1_SRR9089228_Kurdistan_Baneh	yes	Type III	Group 4
SRR9089259.1	Nhv-01-F.R1.fastq.gz.1_SRR9089259_Hamadan_Nahavand	yes	Type III	Group 4
SRR9089260.1	Nhv-01-M.R1.fastq.gz.1_SRR9089260_Hamadan_Nahavand	yes	Type III	Group 4
SRR9089238.1	Rmhz-01-F.R1.fastq.gz.1_SRR9089238_Khuzestan_Ramhormoz	yes	Type III	Group 4
SRR9089239.1	Rmhz-01-M.R1.fastq.gz.1_SRR9089239_Khuzestan_Ramhormoz	yes	Type III	Group 4
SRR9089232.1	Sam-01-F.R1.fastq.gz.1_SRR9089232_Hamadan_Samen	yes	Type III	Group 4
SRR9089233.1	Sam-01-M.R1.fastq.gz.1_SRR9089233_Hamadan_Samen	yes	Type III	Group 4
SRR9043850.1	821018-18-F.R1.fastq.gz_SRR9043850_CGN Genebank	no	unknown	Group 1
SRR9089248.1	901072-F.R1.fastq.gz.1_SRR9089248_CGN Genebank	no	unknown	Group 1
SRR9089247.1	901072-M.R1.fastq.gz.1_SRR9089247_CGN Genebank	no	unknown	Group 1
SRR9089246.1	921018-20-M-2.R1.fastq.gz.1_SRR9089246_CGN Genebank	no	unknown	Group 1
SRR9089316.1	CAN47-F.R1.fastq.gz.1_SRR9089316_IPK Genebank	no	unknown	Group 1
SRR9089315.1	CAN47-M.R1.fastq.gz.1_SRR9089315_IPK Genebank	no	unknown	Group 1
SRR9089279.1	CAN57-F.R1.fastq.gz.1_SRR9089279_IPK Genebank	no	unknown	Group 1
SRR9089280.1	CAN57-M.R1.fastq.gz.1_SRR9089280_IPK Genebank	no	unknown	Group 1
SRR9043847.1	880824-F.R1.fastq.gz_SRR9043847_CGN Genebank	no	unknown	Group 2
SRR9089227.1	CAN18-F.R1.fastq.gz.1_SRR9089227_IPK Genebank	no	unknown	Group 2
SRR9089273.1	CAN55-F.R1.fastq.gz.1_SRR9089273_IPK Genebank	no	unknown	Group 2
SRR9089274.1	CAN55-M.R1.fastq.gz.1_SRR9089274_IPK Genebank	no	unknown	Group 2
SRR9089241.1	880824-M.R1.fastq.gz.1_SRR9089241_CGN Genebank	no	unknown	Group 3
SRR9089240.1	883049-1-F.R1.fastq.gz.1_SRR9089240_CGN Genebank	no	unknown	Group 3
SRR9089242.1	883049-M.R1.fastq.gz.1_SRR9089242_CGN Genebank	no	unknown	Group 3
SRR9089244.1	891071-F.R1.fastq.gz.1_SRR9089244_CGN Genebank	no	unknown	Group 3
SRR9089243.1	891071-M.R1.fastq.gz.1_SRR9089243_CGN Genebank	no	unknown	Group 3
SRR9089250.1	893038-F.R1.fastq.gz.1_SRR9089250_CGN Genebank	no	unknown	Group 3
SRR9089249.1	893038-M.R1.fastq.gz.1_SRR9089249_CGN Genebank	no	unknown	Group 3
SRR9089226.1	CAN18-M-2.R1.fastq.gz.1_SRR9089226_IPK Genebank	no	unknown	Group 3
SRR9089295.1	Gahv-01-F.R1.fastq.gz.1_SRR9089295_Kermanshah_Gahwareh	no	unknown	Group 4
SRR9089294.1	Gahv-01-M.R1.fastq.gz.1_SRR9089294_Kermanshah_Gahwareh	no	unknown	Group 4
SRR9089293.1	Gonb-01-F.R1.fastq.gz.1_SRR9089293_Razavi Khorasan_Gonabad	no	unknown	Group 4
SRR9089300.1	Gonb-01-M.R1.fastq.gz.1_SRR9089300_Razavi Khorasan_Gonabad	no	unknown	Group 4
SRR9089231.1	Saad-01-M.R1.fastq.gz.1_SRR9089231_Fars_Saadat Shahr	no	unknown	Group 4
SRR9089234.1	Sam-02-F.R1.fastq.gz.1_SRR9089234_Hamadan_Samen	no	unknown	Group 4
SRR9089235.1	Sam-02-M.R1.fastq.gz.1_SRR9089235_Hamadan_Samen	no	unknown	Group 4
SRR9089291.1	San-02-F.R1.fastq.gz.1_SRR9089291_Kordestan_Sanandaj	no	unknown	Group 4
SRR9089310.1	Afg-01-F.R1.fastq.gz.1_SRR9089310_Zanjan_Abhar	no	unknown	Group 5
SRR9089277.1	Dshm-01-F.R1.fastq.gz.1_SRR9089277_Ardabil_Dasht-e-Moghan	no	unknown	Group 5
SRR9089278.1	Dshm-01-M-2.R1.fastq.gz.1_SRR9089278_Ardabil_Dasht-e-Moghan	no	unknown	Group 5
SRR9089302.1	Esf-01-F.R1.fastq.gz.1_SRR9089302_Isfahan_Isfahan	no	unknown	Group 5
SRR9089301.1	Frs-01-F.R1.fastq.gz.1_SRR9089301_Fars_Shiraz	no	unknown	Group 5
SRR9089296.1	Frs-01-M.R1.fastq.gz.1_SRR9089296_Fars_Shiraz	no	unknown	Group 5
SRR9089299.1	Kash-01-M-2.R1.fastq.gz.1_SRR9089299_Isfahan_Kashan	no	unknown	Group 5
SRR9089257.1	Mahl-01-F.R1.fastq.gz.1_SRR9089257_Markazi_Mahallat	no	unknown	Group 5
SRR9089258.1	Mahl-01-M.R1.fastq.gz.1_SRR9089258_Markazi_Mahallat	no	unknown	Group 5
SRR9089255.1	Mal-01-F.R1.fastq.gz.1_SRR9089255_Hamadan_Malayer	no	unknown	Group 5
SRR9089256.1	Mal-01-M.R1.fastq.gz.1_SRR9089256_Hamadan_Malayer	no	unknown	Group 5
SRR9089261.1	Mshd-01-F.R1.fastq.gz.1_SRR9089261_Razavi Khorasan_Mashhad	no	unknown	Group 5
SRR9089262.1	Mshd-01-M.R1.fastq.gz.1_SRR9089262_Razavi Khorasan_Mashhad	no	unknown	Group 5
SRR9089264.1	Nrz-01-F.R1.fastq.gz.1_SRR9089264_Fars_Neyriz	no	unknown	Group 5
SRR9089263.1	Nrz-01-M-2.R1.fastq.gz.1_SRR9089263_Fars_Neyriz	no	unknown	Group 5
SRR9089268.1	Qom-01-F.R1.fastq.gz.1_SRR9089268_Qom_Qom	no	unknown	Group 5
SRR9089267.1	Qom-01-M.R1.fastq.gz.1_SRR9089267_Qom_Qom	no	unknown	Group 5
SRR9089270.1	Qzv-02-F.R1.fastq.gz.1_SRR9089270_Qazvin_Qazvin	no	unknown	Group 5
SRR9089269.1	Qzv-02-M.R1.fastq.gz.1_SRR9089269_Qazvin_Qazvin	no	unknown	Group 5
SRR9089272.1	Rash-01-F.R1.fastq.gz.1_SRR9089272_Gilan_Rasht	no	unknown	Group 5
SRR9089271.1	Rash-01-M.R1.fastq.gz.1_SRR9089271_Gilan_Rasht	no	unknown	Group 5
SRR9089230.1	Saad-01-F.R1.fastq.gz.1_SRR9089230_Fars_Saadat Shahr	no	unknown	Group 5
SRR9089292.1	San-02-M.R1.fastq.gz.1_SRR9089292_Kordestan_Sanandaj	no	unknown	Group 5
SRR9089285.1	Sav-01-F.R1.fastq.gz.1_SRR9089285_Markazi_Saveh	no	unknown	Group 5
SRR9089286.1	Sav-01-M.R1.fastq.gz.1_SRR9089286_Markazi_Saveh	no	unknown	Group 5
SRR9089283.1	Shrz-01-F.R1.fastq.gz.1_SRR9089283_Fars_Shiraz	no	unknown	Group 5
SRR9089284.1	Shrz-01-M.R1.fastq.gz.1_SRR9089284_Fars_Shiraz	no	unknown	Group 5
SRR9089289.1	Urm-01-F.R1.fastq.gz.1_SRR9089289_West Azerbaijan_Urmia	no	unknown	Group 5
SRR9089290.1	Urm-01-M-2.R1.fastq.gz.1_SRR9089290_West Azerbaijan_Urmia	no	unknown	Group 5
SRR9089314.1	CAN37-F.R1.fastq.gz.1_SRR9089314_IPK Genebank	no	unknown	Group 6
SRR9089313.1	CAN37-M.R1.fastq.gz.1_SRR9089313_IPK Genebank	no	unknown	Group 6
SRR9089252.1	891385-17-F.R1.fastq.gz.1_SRR9089252_CGN Genebank	no	unknown	Group 7
SRR9089251.1	891385-20-M-2.R1.fastq.gz.1_SRR9089251_CGN Genebank	no	unknown	Group 7
SRR9089245.1	921298-F.R1.fastq.gz.1_SRR9089245_CGN Genebank	no	unknown	Group 7
SRR9089311.1	921298-M.R1.fastq.gz.1_SRR9089311_CGN Genebank	no	unknown	Group 7

### Sheet: Table S5 MG V1
Table S5. Sample ID, RSP ID, Cultivar name and use-type association for Medicinal Genomics (n=753) data set.
RSP ID	Cultivar	HCPC Group	Plant Type	Sequencing Platform	CBD	THC	CBG	CBC	THCV	link to sample report page
RSP10411	818	Group 3	no info	StrainSEEK v1	no info	no info	no info	no info	no info	https://www.kannapedia.net/strains/RSP10411/
RSP10156	1988_Hash_Plant	Group 4	no info	StrainSEEK v1	no info	no info	no info	no info	no info	https://www.kannapedia.net/strains/RSP10156/
RSP10287	24_Gold_A3	Group 2	no info	StrainSEEK v1	no info	no info	no info	no info	no info	https://www.kannapedia.net/strains/RSP10287/
RSP10084	AC/DC	Group 3	Type III	StrainSEEK v1	14.4	0.59	no info	no info	no info	https://www.kannapedia.net/strains/RSP10084/
RSP10301	Acrata_Trainwreck	Group 3	Type I	StrainSEEK v1	0.34	13.68	no info	no info	no info	https://www.kannapedia.net/strains/RSP10301/
RSP10107	Afghan_Kush	Group 4	no info	StrainSEEK v1	no info	no info	no info	no info	no info	https://www.kannapedia.net/strains/RSP10107/
RSP10159	African_Haze	Group 2	no info	StrainSEEK v1	no info	no info	no info	no info	no info	https://www.kannapedia.net/strains/RSP10159/
RSP10559	Agent_Orange_1	Group 3	no info	StrainSEEK v1	no info	no info	no info	no info	no info	https://www.kannapedia.net/strains/RSP10559/
RSP10605	Agent_Orange_2	Group 3	Type I	StrainSEEK v1	0.023	18.362	0.307	0.015	0.004	https://www.kannapedia.net/strains/RSP10605/
RSP10120	AK47_1	Group 3	no info	StrainSEEK v1	no info	no info	no info	no info	no info	https://www.kannapedia.net/strains/RSP10120/
RSP10523	AK47_2	Group 3	Type I	StrainSEEK v1	no info	19.8	no info	no info	no info	https://www.kannapedia.net/strains/RSP10523/
RSP10299	Amnesia_Haze	Group 2	Type I	StrainSEEK v1	0.1	17	no info	no info	no info	https://www.kannapedia.net/strains/RSP10299/
RSP10132	Arch_Angel	Group 2	no info	StrainSEEK v1	no info	no info	no info	no info	no info	https://www.kannapedia.net/strains/RSP10132/
RSP10162	Banana_Kush_1	Group 3	no info	StrainSEEK v1	no info	no info	no info	no info	no info	https://www.kannapedia.net/strains/RSP10162/
RSP10350	Banana_Split	Group 3	no info	StrainSEEK v1	no info	no info	no info	no info	no info	https://www.kannapedia.net/strains/RSP10350/
RSP10426	BGKC_4_1	Group 3	Type III	StrainSEEK v1	5.31	0.28	no info	no info	no info	https://www.kannapedia.net/strains/RSP10426/
RSP10427	BGKC_45	Group 3	no info	StrainSEEK v1	no info	no info	no info	no info	no info	https://www.kannapedia.net/strains/RSP10427/
RSP10079	BHUTAN	Group 3	Type III	StrainSEEK v1	16.9	0.74	no info	no info	no info	https://www.kannapedia.net/strains/RSP10079/
RSP10590	Bio_Diesel	Group 2	Type I	StrainSEEK v1	0.026	30.63	0.548	0	0	https://www.kannapedia.net/strains/RSP10590/
RSP10385	Black_84	Group 3	Type I	StrainSEEK v1	0.27	17.5	no info	no info	no info	https://www.kannapedia.net/strains/RSP10385/
RSP10697	Black_Beauty_1	Group 3	Type I	StrainSEEK v1	0.0749	11.6196	no info	no info	7	https://www.kannapedia.net/strains/RSP10697/
RSP10003	Blazin_Grapefruit	Group 2	Type I	StrainSEEK v1	0.01	23.6	no info	no info	no info	https://www.kannapedia.net/strains/RSP10003/
RSP10005	Blue_Dream_1	Group 3	no info	StrainSEEK v1	no info	no info	no info	no info	no info	https://www.kannapedia.net/strains/RSP10005/
RSP10612	Blue_Dream_10	Group 1	Type I	StrainSEEK v1	0.03	21.369	0.214	no info	no info	https://www.kannapedia.net/strains/RSP10612/
RSP10613	Blue_Dream_11	Group 1	Type I	StrainSEEK v1	0.074	22.734	0.262	no info	0	https://www.kannapedia.net/strains/RSP10613/
RSP10614	Blue_Dream_12	Group 1	Type I	StrainSEEK v1	0.112	25.333	0.301	no info	0	https://www.kannapedia.net/strains/RSP10614/
RSP10622	Blue_Dream_13	Group 2	Type I	StrainSEEK v1	0.23	23.401	no info	no info	no info	https://www.kannapedia.net/strains/RSP10622/
RSP10695	Blue_Dream_14	Group 1	no info	StrainSEEK v1	no info	no info	no info	no info	no info	https://www.kannapedia.net/strains/RSP10695/
RSP10129	Blue_Dream_2	Group 1	no info	StrainSEEK v1	no info	no info	no info	no info	no info	https://www.kannapedia.net/strains/RSP10129/
RSP10195	Blue_Dream_3	Group 2	Type I	StrainSEEK v1	0.29	21.3	0	no info	no info	https://www.kannapedia.net/strains/RSP10195/
RSP10269	Blue_Dream_4	Group 1	no info	StrainSEEK v1	no info	no info	no info	no info	no info	https://www.kannapedia.net/strains/RSP10269/
RSP10577	Blue_Dream_5	Group 1	no info	StrainSEEK v1	no info	no info	no info	no info	no info	https://www.kannapedia.net/strains/RSP10577/
RSP10578	Blue_Dream_6	Group 1	no info	StrainSEEK v1	no info	no info	no info	no info	no info	https://www.kannapedia.net/strains/RSP10578/
RSP10579	Blue_Dream_7	Group 1	no info	StrainSEEK v1	no info	no info	no info	no info	no info	https://www.kannapedia.net/strains/RSP10579/
RSP10580	Blue_Dream_8	Group 3	no info	StrainSEEK v1	no info	no info	no info	no info	no info	https://www.kannapedia.net/strains/RSP10580/
RSP10581	Blue_Dream_9	Group 1	no info	StrainSEEK v1	no info	no info	no info	no info	no info	https://www.kannapedia.net/strains/RSP10581/
RSP10621	Blue_Dream_Trim	Group 1	Type I	StrainSEEK v1	0.044	16.36	no info	no info	no info	https://www.kannapedia.net/strains/RSP10621/
RSP10386	Blue_Essence	Group 3	Type II	StrainSEEK v1	10.8	8.11	no info	no info	no info	https://www.kannapedia.net/strains/RSP10386/
RSP10597	Blueberry	Group 4	Type I	StrainSEEK v1	0.086	29.293	0.375	0	0	https://www.kannapedia.net/strains/RSP10597/
RSP10201	Blueberry_Cheesecake_1	Group 4	no info	StrainSEEK v1	no info	no info	no info	no info	no info	https://www.kannapedia.net/strains/RSP10201/
RSP10682	Blueberry_Cheesecake_13	Group 4	Type I	StrainSEEK v1	0	25.5	0.3	0	0	https://www.kannapedia.net/strains/RSP10682/
RSP10202	Blueberry_Cheesecake_2	Group 3	no info	StrainSEEK v1	no info	no info	no info	no info	no info	https://www.kannapedia.net/strains/RSP10202/
RSP10204	Blueberry_Cheesecake_3	Group 3	no info	StrainSEEK v1	no info	no info	no info	no info	no info	https://www.kannapedia.net/strains/RSP10204/
RSP10205	Blueberry_Cheesecake_4	Group 3	no info	StrainSEEK v1	no info	no info	no info	no info	no info	https://www.kannapedia.net/strains/RSP10205/
RSP10481	Blueberry_Cheesecake_5	Group 4	no info	StrainSEEK v1	no info	no info	no info	no info	no info	https://www.kannapedia.net/strains/RSP10481/
RSP10563	Blueberry_Cheesecake_6	Group 4	no info	StrainSEEK v1	no info	no info	no info	no info	no info	https://www.kannapedia.net/strains/RSP10563/
RSP10564	Blueberry_Cheesecake_7	Group 3	no info	StrainSEEK v1	no info	no info	no info	no info	no info	https://www.kannapedia.net/strains/RSP10564/
RSP10573	Blueberry_Cheesecake_8	Group 3	no info	StrainSEEK v1	no info	no info	no info	no info	no info	https://www.kannapedia.net/strains/RSP10573/
RSP10601	Boss_Hog	Group 4	Type I	StrainSEEK v1	0.075	22.445	0.289	0.116	0	https://www.kannapedia.net/strains/RSP10601/
RSP10421	Brain_Wreck	Group 4	no info	StrainSEEK v1	no info	no info	no info	no info	no info	https://www.kannapedia.net/strains/RSP10421/
RSP10096	Breakthrough	Group 2	Type II	StrainSEEK v1	0	9.3	no info	no info	no info	https://www.kannapedia.net/strains/RSP10096/
RSP10164	Bubba_Kush	Group 4	no info	StrainSEEK v1	no info	no info	no info	no info	no info	https://www.kannapedia.net/strains/RSP10164/
RSP10088	Bubblegummer	Group 2	Type I	StrainSEEK v1	0.3	11.7	no info	no info	no info	https://www.kannapedia.net/strains/RSP10088/
RSP10265	Buddhas_Sister	Group 3	no info	StrainSEEK v1	no info	no info	no info	no info	no info	https://www.kannapedia.net/strains/RSP10265/
RSP10181	Butter_OG	Group 3	no info	StrainSEEK v1	no info	no info	no info	no info	no info	https://www.kannapedia.net/strains/RSP10181/
RSP10382	C4_1	Group 2	no info	StrainSEEK v1	no info	no info	no info	no info	no info	https://www.kannapedia.net/strains/RSP10382/
RSP10971	C4_2	Group 2	Type I	StrainSEEK v1	0.05	22.2	1.221	0.046	0	https://www.kannapedia.net/strains/RSP10971/
RSP10405	C4_X_Blue_Dream_X_Hardy	Group 2	no info	StrainSEEK v1	no info	no info	no info	no info	no info	https://www.kannapedia.net/strains/RSP10405/
RSP10383	C4_x_Canna_Tsu	Group 3	no info	StrainSEEK v1	no info	no info	no info	no info	no info	https://www.kannapedia.net/strains/RSP10383/
RSP10428	Candyland	Group 2	Type I	StrainSEEK v1	0.08	28.46	0.76	0	0	https://www.kannapedia.net/strains/RSP10428/
RSP10391	Canna_tsu	Group 3	no info	StrainSEEK v1	no info	no info	no info	no info	no info	https://www.kannapedia.net/strains/RSP10391/
RSP10082	CANNATONIC_1	Group 2	Type II	StrainSEEK v1	12.47	3.86	no info	no info	no info	https://www.kannapedia.net/strains/RSP10082/
RSP10158	Cannatsu	Group 2	no info	StrainSEEK v1	no info	no info	no info	no info	no info	https://www.kannapedia.net/strains/RSP10158/
RSP10237	Carmagnola_2	Group 3	no info	StrainSEEK v1	no info	no info	no info	no info	no info	https://www.kannapedia.net/strains/RSP10237/
RSP10606	Casey_Jones	Group 2	Type I	StrainSEEK v1	0.03	19.556	0.533	0.007	0.003	https://www.kannapedia.net/strains/RSP10606/
RSP10072	CATATONIC_AC_DC	Group 3	Type III	StrainSEEK v1	22.11	0.81	no info	no info	no info	https://www.kannapedia.net/strains/RSP10072/
RSP10090	CBD_Mango_Haze	Group 3	Type II	StrainSEEK v1	12.3	5.4	no info	no info	no info	https://www.kannapedia.net/strains/RSP10090/
RSP10358	CBD_Strain	Group 3	no info	StrainSEEK v1	no info	no info	no info	no info	no info	https://www.kannapedia.net/strains/RSP10358/
RSP10103	CBDI_AC_DC	Group 3	Type III	StrainSEEK v1	14.05	0.58	no info	no info	no info	https://www.kannapedia.net/strains/RSP10103/
RSP10134	Charlie_Murphy	Group 4	no info	StrainSEEK v1	no info	no info	no info	no info	no info	https://www.kannapedia.net/strains/RSP10134/
RSP10013	Cheddar_Head	Group 4	no info	StrainSEEK v1	no info	no info	no info	no info	no info	https://www.kannapedia.net/strains/RSP10013/
RSP10459	Cheese_1	Group 2	no info	StrainSEEK v1	no info	no info	no info	no info	no info	https://www.kannapedia.net/strains/RSP10459/
RSP10245	Chem_4	Group 2	no info	StrainSEEK v1	no info	no info	no info	no info	no info	https://www.kannapedia.net/strains/RSP10245/
RSP10545	Chem_91	Group 2	Type I	StrainSEEK v1	0.07	23.61	1.25	0.01	no info	https://www.kannapedia.net/strains/RSP10545/
RSP10192	Chem_Dawg	Group 2	Type I	StrainSEEK v1	1.1	33.77	0.06	no info	no info	https://www.kannapedia.net/strains/RSP10192/
RSP10387	ChemDog	Group 2	Type I	StrainSEEK v1	1.5	21.5	no info	no info	no info	https://www.kannapedia.net/strains/RSP10387/
RSP10131	Chemmy_Jones	Group 3	no info	StrainSEEK v1	no info	no info	no info	no info	no info	https://www.kannapedia.net/strains/RSP10131/
RSP10524	Chemodo_Dragon	Group 3	Type I	StrainSEEK v1	no info	20.4	no info	no info	no info	https://www.kannapedia.net/strains/RSP10524/
RSP10177	Chernobyl	Group 3	Type I	StrainSEEK v1	0.05	24.43	no info	no info	no info	https://www.kannapedia.net/strains/RSP10177/
RSP10445	Cherry_1	Group 3	no info	StrainSEEK v1	no info	no info	no info	no info	no info	https://www.kannapedia.net/strains/RSP10445/
RSP10609	Cherry_Diesel	Group 3	Type I	StrainSEEK v1	0.042	24.946	0.705	0	0	https://www.kannapedia.net/strains/RSP10609/
RSP10196	Cherry_Durban_Poison	Group 1	Type I	StrainSEEK v1	0.83	18.18	0.12	no info	no info	https://www.kannapedia.net/strains/RSP10196/
RSP10170	Cherry_Limeade	Group 4	Type I	StrainSEEK v1	0.02	20.28	no info	no info	no info	https://www.kannapedia.net/strains/RSP10170/
RSP10183	Chiesel	Group 2	no info	StrainSEEK v1	no info	no info	no info	no info	no info	https://www.kannapedia.net/strains/RSP10183/
RSP10016	Chocolope	Group 2	no info	StrainSEEK v1	no info	no info	no info	no info	no info	https://www.kannapedia.net/strains/RSP10016/
RSP10225	Chocoloupe_x_Super_Silver_Haze	Group 2	no info	StrainSEEK v1	no info	no info	no info	no info	no info	https://www.kannapedia.net/strains/RSP10225/
RSP10388	Cinex	Group 3	Type I	StrainSEEK v1	0.6	21.3	no info	no info	no info	https://www.kannapedia.net/strains/RSP10388/
RSP10151	Citrisoul	Group 2	no info	StrainSEEK v1	no info	no info	no info	no info	no info	https://www.kannapedia.net/strains/RSP10151/
RSP10292	Citrus_Sap	Group 4	no info	StrainSEEK v1	no info	no info	no info	no info	no info	https://www.kannapedia.net/strains/RSP10292/
RSP10543	Clementine_1	Group 2	Type I	StrainSEEK v1	0.06	16.15	2.2	0.01	no info	https://www.kannapedia.net/strains/RSP10543/
RSP10337	Clifford	Group 4	no info	StrainSEEK v1	no info	no info	no info	no info	no info	https://www.kannapedia.net/strains/RSP10337/
RSP10432	Congo	Group 3	no info	StrainSEEK v1	no info	no info	no info	no info	no info	https://www.kannapedia.net/strains/RSP10432/
RSP10135	Corleone_Kush	Group 4	no info	StrainSEEK v1	no info	no info	no info	no info	no info	https://www.kannapedia.net/strains/RSP10135/
RSP10167	Critical_Mass	Group 2	no info	StrainSEEK v1	no info	no info	no info	no info	no info	https://www.kannapedia.net/strains/RSP10167/
RSP10012	CRITICAL_MASS_CBD	Group 2	Type II	StrainSEEK v1	12.72	6.38	no info	no info	no info	https://www.kannapedia.net/strains/RSP10012/
RSP10542	Crocketts_Haze_22	Group 3	Type I	StrainSEEK v1	0.06	20.06	1.08	0.01	no info	https://www.kannapedia.net/strains/RSP10542/
RSP10238	Dacia_2	Group 3	no info	StrainSEEK v1	no info	no info	no info	no info	no info	https://www.kannapedia.net/strains/RSP10238/
RSP10960	Dark_Knight_3	Group 3	Type I	StrainSEEK v1	0.047	21.4	0.494	0.042	0	https://www.kannapedia.net/strains/RSP10960/
RSP10130	Death_Star	Group 2	no info	StrainSEEK v1	no info	no info	no info	no info	no info	https://www.kannapedia.net/strains/RSP10130/
RSP10235	Diana_2	Group 3	no info	StrainSEEK v1	no info	no info	no info	no info	no info	https://www.kannapedia.net/strains/RSP10235/
RSP10582	Dirks_OG	Group 4	Type I	StrainSEEK v1	0.07	30.5	0.999	0.01	0.002	https://www.kannapedia.net/strains/RSP10582/
RSP10624	Divided_Sky	Group 2	Type I	StrainSEEK v1	0.033	21.3	0.307	0.006	0.001	https://www.kannapedia.net/strains/RSP10624/
RSP10366	Doubl_Tangie_Banana_1	Group 2	no info	StrainSEEK v1	no info	no info	no info	no info	no info	https://www.kannapedia.net/strains/RSP10366/
RSP10371	Doubl_Tangie_Banana_2	Group 2	no info	StrainSEEK v1	no info	no info	no info	no info	no info	https://www.kannapedia.net/strains/RSP10371/
RSP10066	Dr_Who	Group 2	Type I	StrainSEEK v1	0.1	18.1	no info	no info	no info	https://www.kannapedia.net/strains/RSP10066/
RSP10094	Dream_Beaver	Group 2	Type I	StrainSEEK v1	0.3	14.7	no info	no info	no info	https://www.kannapedia.net/strains/RSP10094/
RSP10133	Durban	Group 2	no info	StrainSEEK v1	no info	no info	no info	no info	no info	https://www.kannapedia.net/strains/RSP10133/
RSP10150	Durban_Poison_1	Group 2	no info	StrainSEEK v1	no info	no info	no info	no info	no info	https://www.kannapedia.net/strains/RSP10150/
RSP10943	Durban_Poison_1a	Group 2	Type I	StrainSEEK v1	0.056	24.9	1.031	0.011	0	https://www.kannapedia.net/strains/RSP10943/
RSP10197	Dutch_Treat_Haze	Group 2	Type I	StrainSEEK v1	1.44	25.43	0.14	no info	no info	https://www.kannapedia.net/strains/RSP10197/
RSP10483	E005AMMPR0001	Group 3	Type I	StrainSEEK v1	no info	26.62	no info	no info	no info	https://www.kannapedia.net/strains/RSP10483/
RSP10482	E005AMMSG0001	Group 3	Type I	StrainSEEK v1	no info	23.53	no info	no info	no info	https://www.kannapedia.net/strains/RSP10482/
RSP10136	El_Diablo	Group 2	no info	StrainSEEK v1	no info	no info	no info	no info	no info	https://www.kannapedia.net/strains/RSP10136/
RSP10080	F_CANCER	Group 4	Type II	StrainSEEK v1	13.39	6.1	no info	no info	no info	https://www.kannapedia.net/strains/RSP10080/
RSP10146	Face_Off_OG	Group 3	Type I	StrainSEEK v1	no info	18.7	no info	no info	no info	https://www.kannapedia.net/strains/RSP10146/
RSP10062	Fedora_17_2	Group 3	no info	StrainSEEK v1	no info	no info	no info	no info	no info	https://www.kannapedia.net/strains/RSP10062/
RSP10232	Felina32_2	Group 3	no info	StrainSEEK v1	no info	no info	no info	no info	no info	https://www.kannapedia.net/strains/RSP10232/
RSP10063	Ferimon	Group 3	no info	StrainSEEK v1	no info	no info	no info	no info	no info	https://www.kannapedia.net/strains/RSP10063/
RSP10298	Fire_Angel_1	Group 2	Type II	StrainSEEK v1	13.426	9.427	1.158	no info	0.002	https://www.kannapedia.net/strains/RSP10298/
RSP10611	Fire_Angel_2	Group 2	Type II	StrainSEEK v1	10.434	6.107	0.057	0.039	0	https://www.kannapedia.net/strains/RSP10611/
RSP10234	Futura_75_3	Group 3	no info	StrainSEEK v1	no info	no info	no info	no info	no info	https://www.kannapedia.net/strains/RSP10234/
RSP10397	G4X_San_Fernando_Monster	Group 4	no info	StrainSEEK v1	no info	no info	no info	no info	no info	https://www.kannapedia.net/strains/RSP10397/
RSP10145	GFU_x_Mr_Nice	Group 4	no info	StrainSEEK v1	no info	no info	no info	no info	no info	https://www.kannapedia.net/strains/RSP10145/
RSP10604	Ghost_Train_Haze	Group 3	Type I	StrainSEEK v1	0.098	16.908	0.399	0.034	0	https://www.kannapedia.net/strains/RSP10604/
RSP10148	Ghost_Train_Haze_x_Snow_Dog	Group 2	no info	StrainSEEK v1	no info	no info	no info	no info	no info	https://www.kannapedia.net/strains/RSP10148/
RSP10124	Girl_Scout_Cookies_1	Group 3	no info	StrainSEEK v1	no info	no info	no info	no info	no info	https://www.kannapedia.net/strains/RSP10124/
RSP10141	Girl_Scout_Cookies_2	Group 4	no info	StrainSEEK v1	no info	no info	no info	no info	no info	https://www.kannapedia.net/strains/RSP10141/
RSP10246	Girl_Scout_Cookies_3	Group 4	Type I	StrainSEEK v1	no info	21.78	0.83	no info	no info	https://www.kannapedia.net/strains/RSP10246/
RSP10413	Girl_Scout_Cookies_4	Group 4	no info	StrainSEEK v1	no info	no info	no info	no info	no info	https://www.kannapedia.net/strains/RSP10413/
RSP10435	Girl_Scout_Cookies_5	Group 2	no info	StrainSEEK v1	no info	no info	no info	no info	no info	https://www.kannapedia.net/strains/RSP10435/
RSP10125	Girl_Scout_Cookies_x_AK47	Group 3	no info	StrainSEEK v1	no info	no info	no info	no info	no info	https://www.kannapedia.net/strains/RSP10125/
RSP10091	Girl_Scout_Platinum	Group 2	no info	StrainSEEK v1	no info	no info	no info	no info	no info	https://www.kannapedia.net/strains/RSP10091/
RSP10592	Glue_on_Fire_1	Group 3	Type I	StrainSEEK v1	0.043	18.29	0.164	0.017	0	https://www.kannapedia.net/strains/RSP10592/
RSP10703	Glueberry	Group 4	Type I	StrainSEEK v1	0.054	21.568	0.16	0.196	0.033	https://www.kannapedia.net/strains/RSP10703/
RSP10945	Golden_Goat_2_1	Group 3	Type I	StrainSEEK v1	0.064	25.7	0.544	0.006	0.002	https://www.kannapedia.net/strains/RSP10945/
RSP10610	Golden_Ticket	Group 3	Type I	StrainSEEK v1	0.032	20.525	0.508	0.015	0.012	https://www.kannapedia.net/strains/RSP10610/
RSP10471	Gorilla_Glue_4	Group 4	no info	StrainSEEK v1	no info	no info	no info	no info	no info	https://www.kannapedia.net/strains/RSP10471/
RSP10248	Grape_Ape_1	Group 4	Type I	StrainSEEK v1	no info	24.62	0.45	0.15	no info	https://www.kannapedia.net/strains/RSP10248/
RSP10250	Grape_Ape_2	Group 4	Type I	StrainSEEK v1	no info	23.154	no info	no info	no info	https://www.kannapedia.net/strains/RSP10250/
RSP10069	Green_Crack_1	Group 2	no info	StrainSEEK v1	no info	no info	no info	no info	no info	https://www.kannapedia.net/strains/RSP10069/
RSP10166	Green_Crack_2	Group 2	Type I	StrainSEEK v1	no info	20.617	no info	no info	no info	https://www.kannapedia.net/strains/RSP10166/
RSP10083	GUERILLA_MEDS	Group 3	Type II	StrainSEEK v1	10.07	6.37	no info	no info	no info	https://www.kannapedia.net/strains/RSP10083/
RSP10520	Gupta_Kush	Group 3	Type I	StrainSEEK v1	no info	24.2	no info	no info	no info	https://www.kannapedia.net/strains/RSP10520/
RSP10518	Guptilla	Group 3	Type I	StrainSEEK v1	no info	28.9	0.29	no info	0.15	https://www.kannapedia.net/strains/RSP10518/
RSP10098	HARLE_TSU_1	Group 2	Type I	StrainSEEK v1	0.03	12.98	no info	no info	no info	https://www.kannapedia.net/strains/RSP10098/
RSP10101	HARLE_TSU_2	Group 3	Type III	StrainSEEK v1	13.63	0.61	no info	no info	no info	https://www.kannapedia.net/strains/RSP10101/
RSP10140	Harlequin	Group 2	Type II	StrainSEEK v1	5.9	4.2	no info	no info	no info	https://www.kannapedia.net/strains/RSP10140/
RSP10076	HARLEQUIN_CBD	Group 2	Type II	StrainSEEK v1	9.14	3.51	no info	no info	no info	https://www.kannapedia.net/strains/RSP10076/
RSP10099	HARLEQUIN_TSUNAMI	Group 2	Type III	StrainSEEK v1	14.56	0.53	no info	no info	no info	https://www.kannapedia.net/strains/RSP10099/
RSP10560	Harlow	Group 3	no info	StrainSEEK v1	no info	no info	no info	no info	no info	https://www.kannapedia.net/strains/RSP10560/
RSP10155	Hash_Plant_Puck	Group 3	no info	StrainSEEK v1	no info	no info	no info	no info	no info	https://www.kannapedia.net/strains/RSP10155/
RSP10525	Hawaiian_Sunrise	Group 3	Type I	StrainSEEK v1	no info	24.7	no info	no info	no info	https://www.kannapedia.net/strains/RSP10525/
RSP10154	Headband	Group 3	no info	StrainSEEK v1	no info	no info	no info	no info	no info	https://www.kannapedia.net/strains/RSP10154/
RSP10297	Headcheese	Group 2	Type I	StrainSEEK v1	0.071	31.973	3.155	no info	0.011	https://www.kannapedia.net/strains/RSP10297/
RSP10377	Hells_Fire	Group 3	no info	StrainSEEK v1	no info	no info	no info	no info	no info	https://www.kannapedia.net/strains/RSP10377/
RSP10172	In_the_Pines	Group 3	Type I	StrainSEEK v1	0.02	19.83	no info	no info	no info	https://www.kannapedia.net/strains/RSP10172/
RSP10065	Ivory_1	Group 3	no info	StrainSEEK v1	no info	no info	no info	no info	no info	https://www.kannapedia.net/strains/RSP10065/
RSP10587	Jack_Herrer	Group 2	Type I	StrainSEEK v1	0.03	23.473	0.998	0.043	0	https://www.kannapedia.net/strains/RSP10587/
RSP10693	Jamaican_Lion_1	Group 3	no info	StrainSEEK v1	no info	no info	no info	no info	no info	https://www.kannapedia.net/strains/RSP10693/
RSP10694	Jamaican_Lion_2	Group 3	no info	StrainSEEK v1	no info	no info	no info	no info	no info	https://www.kannapedia.net/strains/RSP10694/
RSP10147	Jesus	Group 2	no info	StrainSEEK v1	no info	no info	no info	no info	no info	https://www.kannapedia.net/strains/RSP10147/
RSP10236	Jiangji_1	Group 3	no info	StrainSEEK v1	no info	no info	no info	no info	no info	https://www.kannapedia.net/strains/RSP10236/
RSP10547	Juneaus_Gift	Group 2	Type I	StrainSEEK v1	0.11	24.31	1.04	0.04	0.01	https://www.kannapedia.net/strains/RSP10547/
RSP10608	Killawatt	Group 3	Type I	StrainSEEK v1	0.017	14.16	0.671	0.004	0	https://www.kannapedia.net/strains/RSP10608/
RSP10949	Kimbo_Slice_1	Group 3	Type I	StrainSEEK v1	0.037	23.1	0.944	0	0	https://www.kannapedia.net/strains/RSP10949/
RSP10593	Kona_Kush	Group 2	Type I	StrainSEEK v1	0.062	26.398	0.491	0.019	0.006	https://www.kannapedia.net/strains/RSP10593/
RSP10161	Kong	Group 2	Type I	StrainSEEK v1	no info	25.863	no info	no info	no info	https://www.kannapedia.net/strains/RSP10161/
RSP10519	Krishna_Kush	Group 3	Type I	StrainSEEK v1	no info	24.5	0.44	no info	no info	https://www.kannapedia.net/strains/RSP10519/
RSP10392	Kush_It_1	Group 2	no info	StrainSEEK v1	no info	no info	no info	no info	no info	https://www.kannapedia.net/strains/RSP10392/
RSP10412	Kush_It_2	Group 2	no info	StrainSEEK v1	no info	no info	no info	no info	no info	https://www.kannapedia.net/strains/RSP10412/
RSP10247	L_Eagle_Eagle	Group 3	Type I	StrainSEEK v1	no info	23.34	0.7	no info	0.14	https://www.kannapedia.net/strains/RSP10247/
RSP10138	Lambs_Bread	Group 2	no info	StrainSEEK v1	no info	no info	no info	no info	no info	https://www.kannapedia.net/strains/RSP10138/
RSP10152	Land_Race_Jamaican_1	Group 3	no info	StrainSEEK v1	no info	no info	no info	no info	no info	https://www.kannapedia.net/strains/RSP10152/
RSP10268	Lavender_Diesel	Group 4	no info	StrainSEEK v1	no info	no info	no info	no info	no info	https://www.kannapedia.net/strains/RSP10268/
RSP10470	Lemon_Meringue_OG	Group 4	no info	StrainSEEK v1	no info	no info	no info	no info	no info	https://www.kannapedia.net/strains/RSP10470/
RSP10193	Lemon_Skunk_1	Group 2	Type I	StrainSEEK v1	0.33	24.09	0.16	no info	no info	https://www.kannapedia.net/strains/RSP10193/
RSP10180	Lemonhead_OG	Group 3	Type I	StrainSEEK v1	0.06	31.41	no info	no info	no info	https://www.kannapedia.net/strains/RSP10180/
RSP10434	Lil_Sebastian	Group 3	no info	StrainSEEK v1	no info	no info	no info	no info	no info	https://www.kannapedia.net/strains/RSP10434/
RSP10168	Loopy_Fruit	Group 4	Type I	StrainSEEK v1	0.04	24.05	no info	no info	no info	https://www.kannapedia.net/strains/RSP10168/
RSP10059	Lovrin_1	Group 3	no info	StrainSEEK v1	no info	no info	no info	no info	no info	https://www.kannapedia.net/strains/RSP10059/
RSP10239	Lovrin_2	Group 3	no info	StrainSEEK v1	no info	no info	no info	no info	no info	https://www.kannapedia.net/strains/RSP10239/
RSP10092	Lucky_Charms	Group 2	Type I	StrainSEEK v1	0.2	15	no info	no info	no info	https://www.kannapedia.net/strains/RSP10092/
RSP10178	Mang_Thai_Doo	Group 3	Type I	StrainSEEK v1	0	20.12	no info	no info	no info	https://www.kannapedia.net/strains/RSP10178/
RSP10480	Master_Banana_Pheno_7	Group 2	no info	StrainSEEK v1	no info	no info	no info	no info	no info	https://www.kannapedia.net/strains/RSP10480/
RSP10479	Master_Banana_Pheno_8	Group 2	no info	StrainSEEK v1	no info	no info	no info	no info	no info	https://www.kannapedia.net/strains/RSP10479/
RSP10251	Maui_Waui	Group 3	Type I	StrainSEEK v1	no info	23.016	no info	no info	no info	https://www.kannapedia.net/strains/RSP10251/
RSP10959	McGrupp_6	Group 3	Type I	StrainSEEK v1	0.035	16.7	0.441	0.04	0.232	https://www.kannapedia.net/strains/RSP10959/
RSP10406	Mendo_Breath_1	Group 4	no info	StrainSEEK v1	no info	no info	no info	no info	no info	https://www.kannapedia.net/strains/RSP10406/
RSP10416	Mendo_Breath_2	Group 4	no info	StrainSEEK v1	no info	no info	no info	no info	no info	https://www.kannapedia.net/strains/RSP10416/
RSP10051_Mengma1CSU_pooled	Mengma	Group 3	no info	StrainSEEK v1	no info	no info	no info	no info	no info	https://www.kannapedia.net/strains/RSP10051/
RSP10207	Miche_Nepal	Group 3	no info	StrainSEEK v1	no info	no info	no info	no info	no info	https://www.kannapedia.net/strains/RSP10207/
RSP10061	Monoica_1	Group 3	no info	StrainSEEK v1	no info	no info	no info	no info	no info	https://www.kannapedia.net/strains/RSP10061/
RSP10067	Moonshine_Haze	Group 2	Type I	StrainSEEK v1	0.1	17.8	no info	no info	no info	https://www.kannapedia.net/strains/RSP10067/
RSP10598	Mothers_Milk	Group 2	Type I	StrainSEEK v1	0.047	30.156	0.76	0.072	0	https://www.kannapedia.net/strains/RSP10598/
RSP10546	Mothers_Milk_5	Group 2	Type I	StrainSEEK v1	0.08	30.59	1.44	0.01	no info	https://www.kannapedia.net/strains/RSP10546/
RSP10964	Mount_Jones_5	Group 3	Type I	StrainSEEK v1	0.046	19.6	2.066	0.034	0	https://www.kannapedia.net/strains/RSP10964/
RSP10599	New_York_Sour_Diesel	Group 3	Type I	StrainSEEK v1	0.025	12.7	0.833	0.044	0.007	https://www.kannapedia.net/strains/RSP10599/
RSP10478	Ninja_Fruit	Group 3	no info	StrainSEEK v1	no info	no info	no info	no info	no info	https://www.kannapedia.net/strains/RSP10478/
RSP10026	Northern_Lights_1	Group 3	no info	StrainSEEK v1	no info	no info	no info	no info	no info	https://www.kannapedia.net/strains/RSP10026/
RSP10028	NYC_Diesel	Group 2	no info	StrainSEEK v1	no info	no info	no info	no info	no info	https://www.kannapedia.net/strains/RSP10028/
RSP10070	OG_Kush	Group 3	no info	StrainSEEK v1	no info	no info	no info	no info	no info	https://www.kannapedia.net/strains/RSP10070/
RSP10394	OG_Kush_X_Bubba_Kush	Group 3	no info	StrainSEEK v1	no info	no info	no info	no info	no info	https://www.kannapedia.net/strains/RSP10394/
RSP10410	OG_Kush_X_Meadband_X_Master_Kush	Group 4	no info	StrainSEEK v1	no info	no info	no info	no info	no info	https://www.kannapedia.net/strains/RSP10410/
RSP10398	OG_Kush_X_Pure_Kush	Group 4	no info	StrainSEEK v1	no info	no info	no info	no info	no info	https://www.kannapedia.net/strains/RSP10398/
RSP10399	OG_Kush_X_Purple_Bubblegum_X_C4	Group 2	no info	StrainSEEK v1	no info	no info	no info	no info	no info	https://www.kannapedia.net/strains/RSP10399/
RSP10400	OG_Kush_X_San_Fernando_Monster	Group 4	no info	StrainSEEK v1	no info	no info	no info	no info	no info	https://www.kannapedia.net/strains/RSP10400/
RSP10401	OG_Kush_X_Super_Silver_Haze	Group 4	no info	StrainSEEK v1	no info	no info	no info	no info	no info	https://www.kannapedia.net/strains/RSP10401/
RSP10149	Old_School_Blueberry	Group 3	no info	StrainSEEK v1	no info	no info	no info	no info	no info	https://www.kannapedia.net/strains/RSP10149/
RSP10961	Orange_Zeta	Group 2	Type I	StrainSEEK v1	0.041	18.7	0.879	0.114	0	https://www.kannapedia.net/strains/RSP10961/
RSP10701	Orangutan	Group 4	Type I	StrainSEEK v1	0.066	18.4	0.481	0.194	0.034	https://www.kannapedia.net/strains/RSP10701/
RSP10126	Otto_1	Group 3	no info	StrainSEEK v1	no info	no info	no info	no info	no info	https://www.kannapedia.net/strains/RSP10126/
RSP10591	Outer_Space	Group 3	Type I	StrainSEEK v1	0.03	27.262	0.271	0	0	https://www.kannapedia.net/strains/RSP10591/
RSP10429	Pineapple_Express	Group 2	Type I	StrainSEEK v1	0	27.01	0.38	0	0	https://www.kannapedia.net/strains/RSP10429/
RSP10075	PINEAPPLE_TSU_1	Group 2	Type II	StrainSEEK v1	16.7	6.67	no info	no info	no info	https://www.kannapedia.net/strains/RSP10075/
RSP10077	PINEAPPLE_TSU_2	Group 2	Type III	StrainSEEK v1	15.57	0.66	no info	no info	no info	https://www.kannapedia.net/strains/RSP10077/
RSP10123	Pineberry	Group 3	no info	StrainSEEK v1	no info	no info	no info	no info	no info	https://www.kannapedia.net/strains/RSP10123/
RSP10848	Plum_Crazy	Group 3	Type I	StrainSEEK v1	0.035	17.6	0.584	0.042	0.022	https://www.kannapedia.net/strains/RSP10848/
RSP10585	Primus_OG_1	Group 4	Type I	StrainSEEK v1	0.093	29.863	0.776	0	0	https://www.kannapedia.net/strains/RSP10585/
RSP10596	Primus_OG_2	Group 4	Type I	StrainSEEK v1	0.07	19.131	0.545	0.027	0	https://www.kannapedia.net/strains/RSP10596/
RSP10402	Pure_Kush_X_808_OG_Kush	Group 4	no info	StrainSEEK v1	no info	no info	no info	no info	no info	https://www.kannapedia.net/strains/RSP10402/
RSP10200	Purple_Buddha	Group 2	no info	StrainSEEK v1	no info	no info	no info	no info	no info	https://www.kannapedia.net/strains/RSP10200/
RSP10963	Purple_Cactus_4	Group 2	Type I	StrainSEEK v1	0.045	19.5	1.045	0.036	0	https://www.kannapedia.net/strains/RSP10963/
RSP10176	Purple_Candy_Cane	Group 3	Type I	StrainSEEK v1	0.03	20.7	no info	no info	no info	https://www.kannapedia.net/strains/RSP10176/
RSP10414	Purple_Erkel_X_Girl_Scout_Cookies	Group 4	no info	StrainSEEK v1	no info	no info	no info	no info	no info	https://www.kannapedia.net/strains/RSP10414/
RSP10409	Purple_Kush_X_Super_Silver_Haze	Group 3	no info	StrainSEEK v1	no info	no info	no info	no info	no info	https://www.kannapedia.net/strains/RSP10409/
RSP10108	Recon_1	Group 2	no info	StrainSEEK v1	no info	no info	no info	no info	no info	https://www.kannapedia.net/strains/RSP10108/
RSP10589	Red_Eye_OG	Group 3	Type II	StrainSEEK v1	28.29	56.4	0.902	28.2	0	https://www.kannapedia.net/strains/RSP10589/
RSP10089	Sage_N_Sour	Group 4	Type I	StrainSEEK v1	0.5	15.2	no info	no info	no info	https://www.kannapedia.net/strains/RSP10089/
RSP10210	Saint_Jack_1	Group 3	Type I	StrainSEEK v1	0.04	14.46	0.37	0.03	0.01	https://www.kannapedia.net/strains/RSP10210/
RSP11179	Saint_Jack_2	Group 2	Type I	StrainSEEK v1	0.04	14.46	0.37	0.03	0.01	https://www.kannapedia.net/strains/RSP11179/
RSP10407	Sensi_Star	Group 3	no info	StrainSEEK v1	no info	no info	no info	no info	no info	https://www.kannapedia.net/strains/RSP10407/
RSP10121	Serious_Happiness_1	Group 2	Type I	StrainSEEK v1	1	16	no info	no info	no info	https://www.kannapedia.net/strains/RSP10121/
RSP10477	Skywalker_OG_1	Group 3	Type I	StrainSEEK v1	0.0633	25.06	no info	no info	no info	https://www.kannapedia.net/strains/RSP10477/
RSP10300	Sleestack_x_Skunk	Group 3	no info	StrainSEEK v1	no info	no info	no info	no info	no info	https://www.kannapedia.net/strains/RSP10300/
RSP10584	Snoop_Master	Group 4	Type I	StrainSEEK v1	0.081	20.401	1.359	0	0	https://www.kannapedia.net/strains/RSP10584/
RSP10117	Snoops_Dream_1	Group 1	no info	StrainSEEK v1	no info	no info	no info	no info	no info	https://www.kannapedia.net/strains/RSP10117/
RSP10544	Snow_Temple	Group 3	Type I	StrainSEEK v1	0.07	25.72	1.19	no info	no info	https://www.kannapedia.net/strains/RSP10544/
RSP10142	Snowcap_1	Group 2	no info	StrainSEEK v1	no info	no info	no info	no info	no info	https://www.kannapedia.net/strains/RSP10142/
RSP10194	Snowcap_2	Group 3	Type I	StrainSEEK v1	0.79	26.28	0.08	no info	no info	https://www.kannapedia.net/strains/RSP10194/
RSP10182	Sour_Diesel	Group 3	no info	StrainSEEK v1	no info	no info	no info	no info	no info	https://www.kannapedia.net/strains/RSP10182/
RSP10403	Sour_Diesel_X_Unknown_1	Group 3	no info	StrainSEEK v1	no info	no info	no info	no info	no info	https://www.kannapedia.net/strains/RSP10403/
RSP10419	Sour_Diesel_X_Unknown_2	Group 2	no info	StrainSEEK v1	no info	no info	no info	no info	no info	https://www.kannapedia.net/strains/RSP10419/
RSP10600	Sour_Kush	Group 3	Type I	StrainSEEK v1	0.053	24.347	1.164	0.064	0.014	https://www.kannapedia.net/strains/RSP10600/
RSP10384	Sour_Tsunami_1	Group 3	Type III	StrainSEEK v1	11.3	0.5	no info	no info	no info	https://www.kannapedia.net/strains/RSP10384/
RSP10595	Sour_Tsunami_2	Group 3	Type I	StrainSEEK v1	0.043	20.262	0.249	0.021	0.007	https://www.kannapedia.net/strains/RSP10595/
RSP10607	Sour_Tsunami_3	Group 3	Type II	StrainSEEK v1	7.925	9.788	0.112	0.035	0	https://www.kannapedia.net/strains/RSP10607/
RSP10215	Sour_Tsunami_x_Cataract_Ku	Group 2	Type I	StrainSEEK v1	5.6	19.1	0.5	no info	0.9	https://www.kannapedia.net/strains/RSP10215/
RSP10128	Space_Queen	Group 2	no info	StrainSEEK v1	no info	no info	no info	no info	no info	https://www.kannapedia.net/strains/RSP10128/
RSP10418	Special_K_X_Chronic_Kushberry	Group 4	no info	StrainSEEK v1	no info	no info	no info	no info	no info	https://www.kannapedia.net/strains/RSP10418/
RSP10679	Strawberry_Cough_1	Group 4	Type I	StrainSEEK v1	0.3	19.6	0.3	0.3	0	https://www.kannapedia.net/strains/RSP10679/
RSP10681	Strawberry_Cough_2	Group 4	no info	StrainSEEK v1	no info	no info	no info	no info	no info	https://www.kannapedia.net/strains/RSP10681/
RSP10588	Strawberry_Lemonade	Group 3	Type I	StrainSEEK v1	0.092	32.624	0.431	0	0	https://www.kannapedia.net/strains/RSP10588/
RSP10962	Sugar_Black_Rose	Group 2	Type I	StrainSEEK v1	0.021	17.2	1.232	0.017	0	https://www.kannapedia.net/strains/RSP10962/
RSP10137	Sugar_Cookies	Group 4	no info	StrainSEEK v1	no info	no info	no info	no info	no info	https://www.kannapedia.net/strains/RSP10137/
RSP10586	Super_Jack	Group 2	Type I	StrainSEEK v1	0.019	18.66	1.409	0.044	0.126	https://www.kannapedia.net/strains/RSP10586/
RSP10139	Super_Lemon_Haze_1	Group 2	no info	StrainSEEK v1	no info	no info	no info	no info	no info	https://www.kannapedia.net/strains/RSP10139/
RSP10219	Super_Silver_White_Widow	Group 3	no info	StrainSEEK v1	no info	no info	no info	no info	no info	https://www.kannapedia.net/strains/RSP10219/
RSP10422	Super_Silver_White_Widow_X_C4	Group 4	no info	StrainSEEK v1	no info	no info	no info	no info	no info	https://www.kannapedia.net/strains/RSP10422/
RSP10433	Superbud_Autoflower	Group 3	no info	StrainSEEK v1	no info	no info	no info	no info	no info	https://www.kannapedia.net/strains/RSP10433/
RSP10420	Sweet_Purple_X_Purple_Erkel_X_Girl_Scout_Cookies	Group 4	no info	StrainSEEK v1	no info	no info	no info	no info	no info	https://www.kannapedia.net/strains/RSP10420/
RSP10475	Sweet_Tart	Group 2	no info	StrainSEEK v1	no info	no info	no info	no info	no info	https://www.kannapedia.net/strains/RSP10475/
RSP10393	Tahoe_OG	Group 3	no info	StrainSEEK v1	no info	no info	no info	no info	no info	https://www.kannapedia.net/strains/RSP10393/
RSP10244	Tangerine	Group 2	Type I	StrainSEEK v1	no info	26.627	no info	no info	no info	https://www.kannapedia.net/strains/RSP10244/
RSP10944	Tangerine_Haze_1	Group 4	Type I	StrainSEEK v1	0.036	16.5	0.568	0.017	0.004	https://www.kannapedia.net/strains/RSP10944/
RSP10191	Tangie_1	Group 2	no info	StrainSEEK v1	no info	no info	no info	no info	no info	https://www.kannapedia.net/strains/RSP10191/
RSP10349	Tangie_2	Group 3	no info	StrainSEEK v1	no info	no info	no info	no info	no info	https://www.kannapedia.net/strains/RSP10349/
RSP10283	Tangilope	Group 2	no info	StrainSEEK v1	no info	no info	no info	no info	no info	https://www.kannapedia.net/strains/RSP10283/
RSP10174	The_Bomb	Group 3	Type I	StrainSEEK v1	0.06	20	no info	no info	no info	https://www.kannapedia.net/strains/RSP10174/
RSP10060	Tisza_1	Group 3	no info	StrainSEEK v1	no info	no info	no info	no info	no info	https://www.kannapedia.net/strains/RSP10060/
RSP10240	Tisza_2	Group 3	no info	StrainSEEK v1	no info	no info	no info	no info	no info	https://www.kannapedia.net/strains/RSP10240/
RSP10068	Trainwreck_1	Group 3	no info	StrainSEEK v1	no info	no info	no info	no info	no info	https://www.kannapedia.net/strains/RSP10068/
RSP10157	Triangle_OG	Group 3	no info	StrainSEEK v1	no info	no info	no info	no info	no info	https://www.kannapedia.net/strains/RSP10157/
RSP10074	TRIDENT	Group 3	Type II	StrainSEEK v1	17.79	6.34	no info	no info	no info	https://www.kannapedia.net/strains/RSP10074/
RSP10064	Tygra_1	Group 3	no info	StrainSEEK v1	no info	no info	no info	no info	no info	https://www.kannapedia.net/strains/RSP10064/
RSP10623	Tygra_2	Group 3	no info	StrainSEEK v1	no info	no info	no info	no info	no info	https://www.kannapedia.net/strains/RSP10623/
UNITYEmeraldCup_pooled_RSP10081	UNITY	Group 3	Type II	StrainSEEK v1	11.13	10.02	no info	no info	no info	https://www.kannapedia.net/strains/RSP10081/
RSP10395	Unknown_1	Group 3	no info	StrainSEEK v1	no info	no info	no info	no info	no info	https://www.kannapedia.net/strains/RSP10395/
RSP10396	Unknown_2	Group 3	no info	StrainSEEK v1	no info	no info	no info	no info	no info	https://www.kannapedia.net/strains/RSP10396/
RSP10417	Unknown_3	Group 3	no info	StrainSEEK v1	no info	no info	no info	no info	no info	https://www.kannapedia.net/strains/RSP10417/
RSP10078	VITAMIN_CBD	Group 3	Type II	StrainSEEK v1	22.54	5.7	no info	no info	no info	https://www.kannapedia.net/strains/RSP10078/
RSP10430	Wappa	Group 2	Type I	StrainSEEK v1	0.03	20.7	0.38	0	0	https://www.kannapedia.net/strains/RSP10430/
RSP10267	White_99	Group 2	no info	StrainSEEK v1	no info	no info	no info	no info	no info	https://www.kannapedia.net/strains/RSP10267/
RSP10143	White_Fire	Group 3	no info	StrainSEEK v1	no info	no info	no info	no info	no info	https://www.kannapedia.net/strains/RSP10143/
RSP10431	White_Lemon	Group 2	no info	StrainSEEK v1	no info	no info	no info	no info	no info	https://www.kannapedia.net/strains/RSP10431/
RSP10175	White_Russian	Group 2	Type I	StrainSEEK v1	0.24	23.46	no info	no info	no info	https://www.kannapedia.net/strains/RSP10175/
RSP10561	White_Widow	Group 3	no info	StrainSEEK v1	no info	no info	no info	no info	no info	https://www.kannapedia.net/strains/RSP10561/
RSP10447	Wife_1	Group 3	no info	StrainSEEK v1	no info	no info	no info	no info	no info	https://www.kannapedia.net/strains/RSP10447/
RSP10165	Witches_Weed	Group 2	Type I	StrainSEEK v1	no info	22.84	no info	no info	no info	https://www.kannapedia.net/strains/RSP10165/
RSP10474	XJ_13	Group 2	Type I	StrainSEEK v1	0.052	20.095	no info	no info	no info	https://www.kannapedia.net/strains/RSP10474/

### Sheet: Table S6 SR
Table S6. SSR ID, Cultivar name and use-type association for the Sunrise Genetics data set.
Sample ID	Cultivar	Type	HCPC Group
SRR5241603_1	Alien Dawg_a1	Type I	Group 6
SRR5241602_1	Amnesia Haze_a1	Type I	Group 5
SRR5241601_1	AZ Star #2_a1	Unknown	Group 2
SRR5241600_1	Banana_a1	Type I	Group 2
SRR5241599_1	Banana2_a1	Type I	Group 2
SRR5241598_1	Berry Garcia_a1	Type I	Group 6
SRR5241597_1	Black Jack1_a1	Type I	Group 5
SRR5241596_1	Black Jack2_a1	Type I	Group 5
SRR5241595_1	Blue Dream1_a1	Type I	Group 6
SRR5241594_1	Blue Dream2_a1	Type I	Group 2
SRR5241593_1	Blue Steele_a1	Type I	Group 6
SRR5241592_1	Corleone Kush_a1	Type I	Group 1
SRR5241591_1	Halfy_a1	Unknown	Group 6
SRR5241590_1	Headband1_a1	Type I	Group 2
SRR5241589_1	Jack Herer_a1	Type I	Group 6
SRR5241588_1	Jah_a1	Type I	Group 1
SRR5241587_1	Liberty Haze1_a1	Type I	Group 1
SRR5241586_1	Master Kush_a1	Type I	Group 6
SRR5241585_1	Matt 31_a1	Unknown	Group 3
SRR5241584_1	Matt 32_a1	Unknown	Group 3
SRR5241583_1	MN unknown_a1	Unknown	Group 6
SRR5241582_1	Nuclear Fruit1_a1	Type I	Group 2
SRR5241581_1	Oddball_a1	Unknown	Group 4
SRR5241580_1	Purple Kryptonite1_a1	Type I	Group 4
SRR5241579_1	White Master Kush_a1	Type I	Group 2

### Sheet: Table S7 CO
Table S7. SSR ID, Cultivar name and use-type association for University of Colorado Boulder data set.
Sample ID	Cultivar	Type	HCPC Group
SRR3495260_1	4-Jack	Type I	Group 4
SRR3495270_1	A-train	Type I	Group 1
SRR3495167_1	AC/DC	Type III	Group 5
SRR3495198_1	Afghan_Mango_1	Type I	Group 5
SRR3495236_1	Afghan_Mango_2	Type I	Group 1
SRR3495305_1	Afghan_Mango_3	Type I	Group 1
SRR3495269_1	Afghan_Skunk_Kush	Type I	Group 5
SRR3495213_1	Appalachian_Mad_Sun	Unknown	Group 5
SRR3495233_1	AZ_Star_#1	Unknown	Group 5
SRR3495157_1	B-1	Unknown	Group 5
SRR3495176_1	BC_HQ	Unknown	Group 5
SRR3495246_1	Black_Cherry	Type I	Group 5
SRR3495168_1	Black_Jack	Type I	Group 1
SRR3495179_1	Blue_Cheese	Type I	Group 5
SRR3495200_1	Blue_Dream_1	Type I	Group 1
SRR3495306_1	Blue_OG	Type I	Group 1
SRR3495314_1	Blueberry	Type I	Group 3
SRR3495281_1	Boss_Hogg_F4	Type I	Group 2
SRR3495277_1	Bubba_Kush	Type I	Group 3
SRR3495318_1	Bubble_Gum	Type I	Group 1
SRR3495171_1	Bubble_Gum_XL	Type I	Group 4
SRR3495190_1	C36	Unknown	Group 5
SRR3495159_1	C37	Unknown	Group 5
SRR3495188_1	C4	Unknown	Group 5
SRR3495249_1	Canna_Tsu	Type II	Group 5
SRR3495241_1	CBD_Diesel	Type III	Group 5
SRR3495183_1	CBD_God	Type III	Group 5
SRR3495192_1	CBD_Shark_F-6	Type III	Group 5
SRR3495214_1	CBD-0	Type III	Group 5
SRR3495215_1	CBD18	Type III	Group 5
SRR3495223_1	Char_Tango	Type I	Group 5
SRR3495257_1	Cheese_Quake	Type I	Group 1
SRR3495313_1	Cheesequake	Type I	Group 5
SRR3495245_1	Chem_91'	Type I	Group 1
SRR3495201_1	Cherry	Type I	Group 5
SRR3495237_1	Cherry_Afghan	Type I	Group 5
SRR3495255_1	Chocolate_Kush	Type I	Group 2
SRR3495202_1	CHP_-_indica_Hemp	Hemp	Group 5
SRR3495323_1	Cripped_Out_Cookies	Type I	Group 5
SRR3495220_1	Cript_out_Cookies	Type I	Group 5
SRR3495166_1	Critical_Kush_1	Type I	Group 1
SRR3495268_1	Critical_Kush_2	Type I	Group 1
SRR3495169_1	Critical_Mass	Type I	Group 5
SRR3495180_1	Curly	Type I	Group 5
SRR3495303_1	Curtis	Unknown	Group 4
SRR3495290_1	Dead_Head_OG	Type I	Group 2
SRR3495195_1	DMN-1	Unknown	Group 5
SRR3495324_1	Dog_Walker	Type I	Group 2
SRR3495185_1	Easy_Sativa	Type I	Group 4
SRR3495177_1	Exodus_Cheese	Type I	Group 4
SRR3495320_1	Feral_Nebraska_2	Landrace	Group 5
SRR3495285_1	Flo	Type I	Group 5
SRR3495186_1	G13_Haze-31	Type I	Group 1
SRR3495232_1	Gin_1	Unknown	Group 5
SRR3495316_1	Gin_2	Unknown	Group 3
SRR3495262_1	Girl_Scout_Cookie_#6	Type I	Group 2
SRR3495239_1	Girl_Scout_Cookies_2	Type I	Group 1
SRR3495221_1	Girl_Scout_Cookies_3	Type I	Group 4
SRR3495207_1	Glass_Slipper	Type I	Group 2
SRR3495208_1	Goast_Train_Haze	Type I	Group 1
SRR3495218_1	Golden_Boat	Type I	Group 1
SRR3495248_1	Golden_Goat_1	Type I	Group 5
SRR3495300_1	Grand_Daddy_Purps	Type I	Group 3
SRR3495274_1	Grape_AK-47	Type I	Group 5
SRR3495297_1	Grape_Ape_2	Type I	Group 1
SRR3495238_1	Grape_Kush_1	Type I	Group 5
SRR3495312_1	Grape_Kush_2	Type I	Group 5
SRR3495289_1	Grape_Romulan	Type I	Group 5
SRR3495310_1	Grapefruit	Type I	Group 5
SRR3495217_1	Grapefruit_Diesel	Type I	Group 1
SRR3495276_1	Green_Crack_2	Type I	Group 5
SRR3495173_1	Green_Mandarine	Unknown	Group 1
SRR3495164_1	Green_Poison	Type I	Group 1
SRR3495252_1	Guido_OG	Type I	Group 2
SRR3495189_1	H11	Unknown	Group 1
SRR3495160_1	H5	Unknown	Group 1
SRR3495194_1	Hash_Plant	Type I	Group 1
SRR3495205_1	Headband	Type I	Group 3
SRR3495203_1	Holy_Grail_1	Type I	Group 5
SRR3495309_1	Holy_Grail_2	Type I	Group 5
SRR3495230_1	Holy_Grail_Kush	Type I	Group 4
SRR3495250_1	International_OG	Type I	Group 2
SRR3495321_1	J20	Unknown	Group 5
SRR3495319_1	J28	Unknown	Group 5
SRR3495317_1	J7	Type I	Group 5
SRR3495163_1	Jack_47	Type I	Group 1
SRR3495222_1	Jack_Flash	Type I	Group 5
SRR3495231_1	Jack_Herer_2	Type I	Group 1
SRR3495193_1	Jack_Herrer_3	Type I	Group 5
SRR3495302_1	Jack_Herrer_4	Type I	Group 4
SRR3495197_1	Jack_Skellington	Type I	Group 1
SRR3495288_1	Juicy_Fruit	Type I	Group 1
SRR3495191_1	Killer_Kush	Type I	Group 5
SRR3495209_1	King_Chem	Type I	Group 5
SRR3495240_1	King_Louie_Cookies	Type I	Group 3
SRR3495206_1	Kool_Aid_Kush	Type I	Group 5
SRR3495266_1	Kosher_Kush_1	Type I	Group 2
SRR3495301_1	Kosher_Kush_2	Type I	Group 3
SRR3495234_1	Kosher_Kush_3	Type I	Group 5
SRR3495247_1	L.B.K	Type I	Group 5
SRR3495212_1	Lambo	Type I	Group 5
SRR3495258_1	Larry_OG	Type I	Group 2
SRR3495298_1	Lemon_Skunk	Type I	Group 4
SRR3495295_1	Lions_Tabernacle	Type I	Group 5
SRR3495278_1	LSD	Type I	Group 1
SRR3495251_1	Mad_Cow	Type I	Group 5
SRR3495211_1	Mango_Stomper	Type I	Group 5
SRR3495272_1	Mazar	Type I	Group 1
SRR3495322_1	Medibud	Type I	Group 3
SRR3495174_1	Medical_Mass	Type II	Group 5
SRR3495275_1	Melon_Gum	Type I	Group 1
SRR3495219_1	MKLA	Type I	Group 5
SRR3495161_1	MO	Unknown	Group 5
SRR3495228_1	Nuclear_Fruit	Type I	Group 4
SRR3495243_1	OG_18	Type I	Group 1
SRR3495175_1	OG_Kush_1	Type I	Group 3
SRR3495294_1	Old_Skool_OG	Type I	Group 2
SRR3495224_1	Otto	Type III	Group 5
SRR3495280_1	Peaches_and_Cream	Type I	Group 5
SRR3495210_1	Perma_Frost	Type I	Group 5
SRR3495244_1	Phantom_Cookies	Type I	Group 5
SRR3495307_1	Pineapple	Type I	Group 1
SRR3495296_1	Pineapple_Express	Type I	Group 1
SRR3495273_1	Pink_Lady	Type I	Group 5
SRR3495242_1	PK_Cookies	Type I	Group 2
SRR3495308_1	Platinum_OG	Type I	Group 3
SRR3495311_1	Purple_Kryptonite	Type I	Group 3
SRR3495282_1	Purple_Urkle	Type I	Group 3
SRR3495291_1	Purps	Type I	Group 5
SRR3495196_1	quepzaltol	Unknown	Group 5
SRR3495170_1	R4-2_(A2)	Type I	Group 5
SRR3495182_1	Red_Purps	Type I	Group 5
SRR3495204_1	San_Fran_Valley_OG_Kush	Type I	Group 1
SRR3495187_1	Schemp	Unknown	Group 5
SRR3495256_1	Screaming_Haze	Type I	Group 2
SRR3495293_1	SFV	Type I	Group 2
SRR3495279_1	Skywalker_OG	Type I	Group 2
SRR3495229_1	Snowcap_1	Type I	Group 1
SRR3495299_1	Snowcap_2	Type I	Group 4
SRR3495254_1	Sour_Diesel_1	Type I	Group 1
SRR3495172_1	Sour_Diesel_2	Type I	Group 5
SRR3495259_1	Sour_Patch_Kush	Type I	Group 3
SRR3495271_1	Sour_Willie	Type I	Group 1
SRR3495226_1	Spectrum-11	Type III	Group 5
SRR3495227_1	Spectrum-14	Type III	Group 1
SRR3495216_1	Sshrek	Type I	Group 5
SRR3495156_1	StrainX_1/Charlottes_Web	Type III	Group 5
SRR3495162_1	StrainX_2/Charlottes_Web	Type III	Group 5
SRR3495178_1	Sweet_Afghani_Delicious	Type I	Group 1
SRR3495184_1	Sweet_Skunk	Type I	Group 1
SRR3495199_1	The_Sauce_1	Type I	Group 5
SRR3495235_1	The_Sauce_2	Type I	Group 5
SRR3495287_1	Train_Wreck	Type I	Group 5
SRR3495304_1	Trainwreck	Type I	Group 1
SRR3495315_1	True_Kosher_Kush	Type I	Group 3
SRR3495292_1	Violator_Kush	Type I	Group 1
SRR3495158_1	WAF_B	Unknown	Group 2
SRR3495165_1	White_Cookies	Type I	Group 1
SRR3495181_1	White_Widow_2	Type I	Group 5
SRR3495267_1	Wonder_Woman	Type I	Group 4
SRR3495283_1	XJ_13	Type I	Group 4
SRR3495225_1	Z7	Unknown	Group 5

### Sheet: Table S8 courtagen
Table S8. SSR ID, Cultivar name and use-type association for the Courtagen Life Sciences data set.
Sample ID	Cultivar	Type	HCPC Group
SRR2559618_1	C4 X CannaTsu	Hemp	Group 3
SRR2584118_1	8MileHigh	Type I	Group 3
SRR2559614_1	AK47	Type I	Group 5
SRR2559626_1	AlaskanIce	Type I	Group 5
SRR2584253_1	AustralianBastard	Type I	Group 5
SRR2584275_1	AutoWidow	Type I	Group 1
SRR2553737_1	Black84_1	Type I	Group 3
SRR2559628_1	Black84_2	Type I	Group 4
SRR2584313_1	BlueBerryCheesecake11male	Type I	Group 3
SRR2584297_1	BlueBerryCheeseCakeBC2Fem	Type I	Group 1
SRR2553741_1	BlueDream_1	Type I	Group 5
SRR2559632_1	BlueDream_2	Type I	Group 4
SRR2584196_1	BlueDream_3	Type I	Group 5
SRR2584198_1	BrzaillianGrapefruit	Type I	Group 3
SRR2559616_1	C4	Type I	Group 4
SRR2553731_1	Chemdog91_1	Type I	Group 5
SRR2553735_1	Chemdog91_2	Type I	Group 4
SRR2559620_2	Chemdog91_3	Type I	Group 4
SRR2584200_1	Chocolope	Type I	Group 3
SRR2584222_1	Cinex	Type I	Group 3
SRR2584254_1	DeepPurpleHaze	Type I	Group 3
SRR2584256_1	Flo	Type I	Group 3
SRR2584258_1	GhostTrainHaze10	Type I	Group 3
SRR2584260_1	GirlScoutCookie	Type I	Group 3
SRR2584262_1	GrandDaddyPurple	Type I	Group 2
SRR2584265_1	GreenCrack	Type I	Group 5
SRR2567604_1	Kandy Kush_1	Type I	Group 5
SRR2567605_1	Kandy Kush_2	Type I	Group 5
SRR2567606_1	Kandy Kush_3	Type I	Group 5
SRR2567607_1	Kandy Kush_4	Type I	Group 5
SRR2584269_1	Kandy Kush_5	Type I	Group 5
SRR2584271_1	LAConfidentialprep1	Type I	Group 5
SRR2567631_1	Lester Grinspoon_1	Type I	Group 5
SRR2584273_1	Lester Grinspoon_2	Type I	Group 3
SRR2584276_1	NYCDiesel_1	Type I	Group 2
SRR2584278_1	NYCDiesel_2	Type I	Group 1
SRR2584280_1	OGKush	Type I	Group 3
SRR2584295_1	PurplePrince	Type I	Group 3
SRR2584298_1	Recon	Type I	Group 3
SRR2584301_1	SnoopDream	Type I	Group 1
SRR2553797_1	White Fire	Type I	Group 5
SRR2559624_1	WiFi	Type I	Group 4
SRR2553739_1	BlueBerryEssence_1	Type III	Group 5
SRR2559630_1	BlueBerryEssence_2	Type III	Group 4
SRR2584171_1	BlueBerryEssence_3	Type III	Group 3
SRR2559622_1	Otto_1	Type III	Group 4
SRR2584284_1	Otto_2	Type III	Group 3
SRR2584282_1	OttoMale	Type III	Group 3
SRR2584293_1	PineBerry	Type III	Group 5
SRR2553733_1	SourTsunami_1	Type III	Group 5
SRR2584308_1	SourTsunami_2	Type III	Group 2
SRR2584306_1	SourTsunamiFem	Type III	Group 3
SRR2553799_1	WZ_CBD	Type III	Group 3
SRR2584267_1	Holland1R	Unknown	Group 3
SRR2584291_1	Panama	Unknown	Group 3
SRR2584287_1	PC3_1	Unknown	Group 3
SRR2584289_1	PC3_2	Unknown	Group 3
SRR2584311_1	WZ	Unknown	Group 3

### Sheet: Table S9 MG61
Table S9. Sample ID, Cultivar name and use-type association for Medicinal Genomics (n=61) data set.
Sample ID	Cultivar	Type	HCPC Group
Afgooey_ACTTGA_L001_R1_001.fastq	Afgooey	Type I	Group 2
AK47_TGACCA_L001_R1_001.fastq	AK47	Type I	Group 2
AfghanKush_CGATGT_L001_R1_001.fastq	AfghanKush	Type I	Group 3
AlaskanIce_TTAGGC_L001_R1_001.fastq	AlaskanIce	Type I	Group 2
ArcataTrainWreck_ACAGTG_L001_R1_001.fastq	ArcataTrainWreck	Type I	Group 2
ArjanUltraHaze2_GCCAAT_L001_R1_001.fastq	ArjanUltraHaze2	Type I	Group 3
AustralianBastard_TTAGGC_L001_R1_001.fastq	AustralianBastard	Type I	Group 2
BlueBerryCheeseCake18_ACAGTG_L001_R1_001.fastq	BlueBerryCheeseCake18	Type I	Group 2
BlueBerryCheeseCakeBC2Fem_TAGCTT_L001_R1_001.fastq	BlueBerryCheeseCakeBC2Fem	Type I	Group 2
BlueBerryEssense_CAGATC_L001_R1_001.fastq	BlueBerryEssense	Type III	Group 2
BlueDreamSCC_CAGATC_L001_R1_001.fastq	BlueDreamSCC	Type I	Group 3
Breakthrough_CTTGTA_L001_R1_001.fastq	Breakthrough	Unknown	Group 2
C4XCanatsuSCC_Pooled_L001_R1_001.fastq	C4XCanatsuSCC	Type III	Group 1
CaseyJones_ACAGTG_L001_R1_001.fastq	CaseyJones	Type I	Group 2
CBDMangoHaze_CAGATC_L001_R1_001.fastq	CBDMangoHaze	Type III	Group 2
CanaTsuSCC_GATCAG_L001_R1_001.fastq	CanaTsuSCC	Type III	Group 2
CheeseGHS_AGTTCC_L001_R1_001.fastq	CheeseGHS	Type I	Group 3
ChemDawg_ATCACG_L001_R1_001.fastq	ChemDawg	Type I	Group 2
ChemDawg91_GCCAAT_L001_R1_001.fastq	ChemDawg91	Type I	Group 2
ChemDog_TTAGGC_L001_R1_001.fastq	ChemDog	Type I	Group 2
ChemDog18cycles_ATCACG_L001_R1_001.fastq	ChemDog18cycle	Type I	Group 2
ChemdogXCherryPieSCC_TTAGGC_L001_R1_001.fastq	ChemdogXCherryPieSCC	Type I	Group 3
Cinex_CTTGTA_L001_R1_001.fastq	Cinex	Type I	Group 2
DakiniKushMale_TAGCTT_L001_R1_001.fastq	DakiniKushMale	Type I	Group 2
DeepPurpleHaze_GGCTAC_L001_R1_001.fastq	DeepPurpleHaze	Type I	Group 2
DiamondGirl_AGTCAA_L001_R1_001.fastq	DiamondGirl	Type I	Group 3
FireOG_GATCAG_L001_R1_001.fastq	FireOG	Type I	Group 2
G4XSFMSCC_Pooled_L001_R1_001.fastq	G4XSFMSCC	Unknown	Group 1
GirlScoutCookie_CTTGTA_L001_R1_001.fastq	GirlScoutCookie	Type I	Group 2
GrapeStomper_GATCAG_L001_R1_001.fastq	GrapeStomper	Type I	Group 2
GreenCrackSCC_TGACCA_L001_R1_001.fastq	GreenCrackSCC	Type I	Group 3
Haleys_CGATGT_L001_R1_001.fastq	Haleys	Type I	Group 2
JackHerer_CAGATC_L001_R1_001.fastq	JackHerer	Type I	Group 3
JambaCity_ACTTGA_L001_R1_001.fastq	JambaCity	Type I	Group 2
KushITSCC_TAGCTT_L001_R1_001.fastq	KushITSCC	Type I	Group 3
LuckyCharms_GGCTAC_L001_R1_001.fastq	LuckyCharms	Type I	Group 2
MicheNepalMale_ACTTGA_L001_R1_001.fastq	MicheNepalMale	Unknown	Group 2
MoonshineHaze2_ATCACG_L001_R1_001.fastq	MoonshineHaze2	Type I	Group 2
OGKushSCC_ACAGTG_L001_R1_001.fastq	OGKushSCC	Type I	Group 3
OGKushTest1_GCCAAT_L001_R1_001.fastq	OGKushTest1	Type I	Group 2
OGXPKSCC_Pooled_L001_R1_001.fastq	OGXPKSCC	Unknown	Group 1
PKX808OGSCC_Pooled_L001_R1_001.fastq	PKX808OGSCC	Unknown	Group 1
PureKush_GATCAG_L001_R1_001.fastq	PureKush	Type I	Group 3
Ringo_ACAGTG_L001_R1_001.fastq	Ringo	Type I	Group 2
RioNegraMale_GGCTAC_L001_R1_001.fastq	RioNegraMale	Type I	Group 2
RollexKush_ATCACG_L001_R1_001.fastq	RollexKush	Type I	Group 3
RSP11241_R1_001.fastq	RSP11241	Type I	Group 2
RedDevil_TAGCTT_L001_R1_001.fastq	RedDevil	Unknown	Group 2
SnoopDream_GATCAG_L001_R1_001.fastq	SnoopDream	Type I	Group 2
SourTsunami_TAGCTT_L001_R1_001.fastq	SourTsunami	Type I	Group 2
SSHXWWSCC_Pooled_L001_R1_001.fastq	SSHXWWSCC	Type III	Group 1
SensiStarXSFMSCC_Pooled_L001_R1_001.fastq	SensiStarXSFMSCC	Unknown	Group 1
SuperLemonHaze_ACAGTG_L001_R1_001.fastq	SuperLemonHaze	Type I	Group 3
TrainwreckSCC_CGATGT_L001_R1_001.fastq	TrainwreckSCC	Type I	Group 3
WIFIGTUBE_CGATGT_L001_R1_001.fastq	WIFIGTUBE	Type I	Group 2
WonderWoman_ACTTGA_L001_R1_001.fastq	WonderWoman	Type I	Group 2
Watermelonhazemale_CTTGTA_L001_R1_001.fastq	Watermelonhazemale	Type I	Group 2
WhiteWidow_CAGATC_L001_R1_001.fastq	WhiteWidow	Type I	Group 2
WZ_TGACCA_L001_R1_001.fastq	WZ	Type I	Group 2
WIFI_ACTTGA_L001_R1_001.fastq	WIFI	Unknown	Group 2
YeddiMale_GATCAG_L001_R1_001.fastq	YeddiMale	Unknown	Group 2

### Sheet: Table S10 core collection 
	Table S10. Core collections for the nine datasets
	Dataset ID	Cultivar	Type	HCPC Group	Clade
	LeafWorks Core Collection (25x)
	canna_298	ace_of_spades	Type I	Group 3	Clade 6
	canna_436	querkle_5	Type I	Group 2	Clade 9
	canna_468	pineapple_x_chemdawg_2	Type I	Group 4	Clade 6
	canna_493	chile_verde	Type I	Group 4	Clade 9
	canna_49	Nevilles_Haze	Type I	Group 4	Clade 10
	canna_85	harle_tsu_x_freedom_baby_5	Type III	Group 4	Clade 9
	canna_100	magic_bullet_10	Hemp	Group 1	Clade 4
	canna_117	dr_who_6	Type I	Group 2	Clade 10
	canna_135	Emerald_Jack Lemon x Lemon Nepalese Siskiyou_3	Unknown	Group 4	Clade 4
	canna_144	Emerald_Jack Lemon x Lemon Nepalese Siskiyou_12	Unknown	Group 4	Clade 10
	canna_186	australian_bastard_cannabis_abc	Landrace	Group 4	Clade 10
	canna_215	upstream_1_purple_train	Type I	Group 4	Clade 10
	canna_222	biscotti_1	Type I	Group 2	Clade 10
	canna_258	cherry_wine_5	Hemp	Group 1	Clade 4
	canna_273	white_buffalo	Type I	Group 4	Clade 10
	canna_280	south_africa_kwazulu_1	Landrace	Group 4	Clade 9
	canna_285	wild_thailand_2	Landrace	Group 4	Clade 10
	canna_289	afghan_kush_2	Landrace	Group 4	Clade 9
	canna_290	brazil_amazonia	Landrace	Group 4	Clade 9
	canna_293	boax	Landrace	Group 4	Clade 6
	canna_310	purple_train_1	Type I	Group 4	Clade 10
	canna_320	mango_sherbert_2	Type I	Group 4	Clade 9
	canna_326	ultraviolence_x_banana_punch_2	Type I	Group 4	Clade 9
	canna_337	Hindu_Kush_1	Landrace	Group 4	Clade 10
	canna_354	pakistani_landrace_1	Landrace	Group 3	Clade 10
	Soorni Core Collection (25x)
	SRR9089225	Bsh_01_F_South Khorasan_Boshruyeh	Type I	Group 5
	SRR9089230	Saad_01_F_Fars_Saadat Shahr	unknown	Group 5
	SRR9089237	San_01_M_Kordestan_Sanandaj	Type I	Group 5
	SRR9089252	891385_17_F_CGN Genebank	unknown	Group 7
	SRR9089255	Mal_01_F_Hamadan_Malayer	unknown	Group 5
	SRR9089258	Mahl_01_M_Markazi_Mahallat	unknown	Group 5
	SRR9089261	Mshd_01_F_Razavi Khorasan_Mashhad	unknown	Group 5
	SRR9089262	Mshd_01_M_Razavi Khorasan_Mashhad	unknown	Group 5
	SRR9089263	Nrz_01_M_2_Fars_Neyriz	unknown	Group 5
	SRR9089268	Qom_01_F_Qom_Qom	unknown	Group 5
	SRR9089270	Qzv_02_F_Qazvin_Qazvin	unknown	Group 5
	SRR9089271	Rash_01_M_Gilan_Rasht	unknown	Group 5
	SRR9089274	CAN55_M_IPK Genebank	unknown	Group 2
	SRR9089277	Dshm_01_F_Ardabil_Dasht_e_Moghan	unknown	Group 5
	SRR9089278	Dshm_01_M_Ardabil_Dasht_e_Moghan	unknown	Group 5
	SRR9089281	Dez_01_F_Khuzestan_Dezful	Type I	Group 5
	SRR9089282	Dez_01_M_Khuzestan_Dezful	Type I	Group 5
	SRR9089285	Sav_01_F_Markazi_Saveh	unknown	Group 5
	SRR9089286	Sav_01_M_Markazi_Saveh	unknown	Group 5
	SRR9089288	Zah_01_M_Sistan and Baluchestan_Zahedan	Type I	Group 5
	SRR9089290	Urm_01_M_West Azerbaijan_Urmia	unknown	Group 5
	SRR9089294	Gahv_01_M_Kermanshah_Gahwareh	unknown	Group 4
	SRR9089301	Frs_01_F_Fars_Shiraz	unknown	Group 5
	SRR9089309	Abh_01_M_Zanjan_Abhar	Type I	Group 5
	SRR9089313	CAN37_M_IPK Genebank	unknown	Group 6
	Sunrise Core Collection (10x)
	SRR5241579	White Master Kush_a1	Type I	Group 2
	SRR5241581	Oddball_a1	Unknown	Group 4
	SRR5241583	MN unknown_a1	Unknown	Group 6
	SRR5241585	Matt 31_a1	Unknown	Group 3
	SRR5241586	Master Kush_a1	Type I	Group 6
	SRR5241588	Jah_a1	Type I	Group 1
	SRR5241590	Headband1_a1	Type I	Group 2
	SRR5241595	Blue Dream1_a1	Type I	Group 6
	SRR5241597	Black Jack1_a1	Type I	Group 5
	SRR5241601	AZ Star #2_a1	Unknown	Group 2
	Courtagen Core Collection (25x)
	SRR2559622	Otto_1	Type III	Group 4
	SRR2559624	WiFi	Type I	Group 4
	SRR2584118	8MileHigh	Type I	Group 3
	SRR2584198	BrzaillianGrapefruit	Type I	Group 3
	SRR2584222	Cinex	Type I	Group 3
	SRR2584253	AustralianBastard	Type I	Group 5
	SRR2584254	DeepPurpleHaze	Type I	Group 3
	SRR2584256	Flo	Type I	Group 3
	SRR2584258	GhostTrainHaze10	Type I	Group 3
	SRR2584260	GirlScoutCookie	Type I	Group 3
	SRR2584262	GrandDaddyPurple	Type I	Group 2
	SRR2584265	GreenCrack	Type I	Group 5
	SRR2584267	Holland1R	Unknown	Group 3
	SRR2584271	LAConfidentialprep1	Type I	Group 5
	SRR2584273	Lester Grinspoon_2	Type I	Group 3
	SRR2584275	AutoWidow	Type I	Group 1
	SRR2584276	NYCDiesel_1	Type I	Group 2
	SRR2584278	NYCDiesel_2	Type I	Group 1
	SRR2584280	OGKush	Type I	Group 3
	SRR2584295	PurplePrince	Type I	Group 3
	SRR2584297	BlueBerryCheeseCakeBC2Fem	Type I	Group 1
	SRR2584301	SnoopDream	Type I	Group 1
	SRR2584308	SourTsunami_2	Type III	Group 2
	SRR2584311	WZ	Unknown	Group 3
	SRR2584313	BlueBerryCheesecake11male	Type I	Group 3
	Colorado Core Collection (25x)
	SRR3495158	WAF_B	Unknown	Group 2
	SRR3495163	Jack_47	Type I	Group 1
	SRR3495165	White_Cookies	Type I	Group 1
	SRR3495167	AC/DC	Type III	Group 5
	SRR3495179	Blue_Cheese	Type I	Group 5
	SRR3495182	Red_Purps	Type I	Group 5
	SRR3495189	H11	Unknown	Group 1
	SRR3495206	Kool_Aid_Kush	Type I	Group 5
	SRR3495216	Sshrek	Type I	Group 5
	SRR3495219	MKLA	Type I	Group 5
	SRR3495223	Char_Tango	Type I	Group 5
	SRR3495233	AZ_Star_#1	Unknown	Group 5
	SRR3495240	King_Louie_Cookies	Type I	Group 3
	SRR3495251	Mad_Cow	Type I	Group 5
	SRR3495259	Sour_Patch_Kush	Type I	Group 3
	SRR3495262	Girl_Scout_Cookie_#6	Type I	Group 2
	SRR3495270	A-train	Type I	Group 1
	SRR3495271	Sour_Willie	Type I	Group 1
	SRR3495282	Purple_Urkle	Type I	Group 3
	SRR3495287	Train_Wreck	Type I	Group 5
	SRR3495292	Violator_Kush	Type I	Group 1
	SRR3495298	Lemon_Skunk	Type I	Group 4
	SRR3495311	Purple_Kryptonite	Type I	Group 3
	SRR3495318	Bubble_Gum	Type I	Group 1
	SRR3495322	Medibud	Type I	Group 3
	Kannapedia (n=61) Core Collection (25x)
	AfghanKush	AfghanKush	Type I	Group 3
	AK47	AK47	Type I	Group 2
	AlaskanIce	AlaskanIce	Type I	Group 2
	ArcataTrainWreck	ArcataTrainWreck	Type I	Group 2
	BlueBerryEssense	BlueBerryEssense	Type III	Group 2
	BlueDreamSCC	BlueDreamSCC	Type I	Group 3
	Breakthrough	Breakthrough	Unknown	Group 2
	CanaTsuSCC	CanaTsuSCC	Type III	Group 2
	CBDMangoHaze	CBDMangoHaze	Type III	Group 2
	ChemDawg	ChemDawg	Type I	Group 2
	ChemDog18cycle	ChemDog18cycle	Type I	Group 2
	ChemdogXCherryPieSCC	ChemdogXCherryPieSCC	Type I	Group 3
	Cinex	Cinex	Type I	Group 2
	DakiniKushMale	DakiniKushMale	Type I	Group 2
	GirlScoutCookie	GirlScoutCookie	Type I	Group 2
	GreenCrackSCC	GreenCrackSCC	Type I	Group 3
	KushITSCC	KushITSCC	Type I	Group 3
	LuckyCharms	LuckyCharms	Type I	Group 2
	MicheNepalMale	MicheNepalMale	Unknown	Group 2
	OGKushSCC	OGKushSCC	Type I	Group 3
	OGXPKSCC	OGXPKSCC	Unknown	Group 1
	RedDevil	RedDevil	Unknown	Group 2
	TrainwreckSCC	TrainwreckSCC	Type I	Group 3
	WhiteWidow	WhiteWidow	Type I	Group 2
	WonderWoman	WonderWoman	Type I	Group 2
	Phylos Biosciences (n=845) Core Collection (25x)
	SRR4448605	Black_Trinity_a1	Type I	Group 3
	SRR4448287	Blue_Dragon_a1	Type I	Group 3
	SRR4451125	Bright_moments_a1	Type I	Group 3
	SRR4448692	Cannatonic_f1	Type III	Group 2
	SRR4448813	Cinex_x_501OG_d1	Type I	Group 4
	SRR4451186	El_Nino_a1	Type I	Group 1
	SRR4448654	Kracken_a1	Type I	Group 3
	SRR4448632	KWGS_a1	Type I	Group 3
	SRR4448310	LA_Confidential_a1	Type I	Group 3
	SRR4451146	Land_of_Smiles_a1	Type I	Group 2
	SRR4448282	Laughing_Buddha_a1	Type I	Group 1
	SRR4448297	Malawi_x_Super_Skunk_a1	Type I	Group 3
	SRR4448620	Mandarin_Sunset_a1	Type I	Group 2
	SRR4451210	Mandarin_Sunset_b1	Type I	Group 2
	SRR4448510	Menthel_Bubble_Gum_a1	Type I	Group 1
	SRR4448503	OG_Kush_a1	Type I	Group 3
	SRR4448373	Old_Jack_a1	Type I	Group 2
	SRR4448760	Pakistan_Valley_Kush_a1	Landrace	Group 1
	SRR4448386	Pandora's_Box_a1	Type I	Group 3
	SRR4448576	Private_Reserve_OG_a1	Type I	Group 4
	SRR4448262	Strawberry_b1	Type I	Group 1
	SRR4448210	Tangie_a1	Type I	Group 3
	SRR4448758	Uzbekistan_P4_a1	Landrace	Group 3
	SRR4448507	Vanilluna_a1	Type I	Group 3
	SRR4448627	Williams_Wonder_a1	Type I	Group 2
	Phylos Biosciences (n=1378) Core Collection (25x)
	SRR8346384	Jungle_Cake_PGT-126684	Type I	Group 1
	SRR8346469	Golden_Voice_PGT-108278	Type III	Group 3
	SRR8346556	Tesla_Tower_PGT-132722	Type I	Group 3
	SRR8346580	Emerald_Cup_OG_PGT-108318	Type III	Group 3
	SRR8346631	Mendo_Breath_PGT-147568	Type I	Group 3
	SRR8346647	Snow_Calyx_PGT-126654	Type III	Group 3
	SRR8346729	Slurricane_PGT-126679	Type I	Group 3
	SRR8346736	CeCe_PGT-119502	Type III	Group 3
	SRR8346763	Lancaster_PGT-119528	Type I	Group 3
	SRR8346833	Sour_Bobby_1_PGT-180579	Type I	Group 3
	SRR8347067	Gorilla_Grapes_4_PGT-112260	Type I	Group 2
	SRR8347146	Afghan_PGT-14049	Type III	Group 3
	SRR8347150	Old_Toby_PGT-14055	Type I	Group 2
	SRR8347184	Blueberry_PGT-112215	Type III	Group 3
	SRR8347259	That_70s_Kush_PGT-161682	Type I	Group 2
	SRR8347301	Ezekiel_2_PGT-108301	Type III	Group 3
	SRR8347303	Silver_Calyx_PGT-126652	Type I	Group 2
	SRR8349023	Cannalope_Haze_PGT-198240	Type I	Group 2
	SRR8349043	MTF_Cross_PGT-88208	Type I	Group 2
	SRR8349053	Holy_Shit_PGT-198213	Type I	Group 2
	SRR8349072	Ethos_Black_Fire_F-2_Male_PGT-53964	Type III	Group 3
	SRR8349340	SB_Strawberry_Blonde_PGT-193162	Landrace	Group 2
	SRR8349378	FKs_Blue_Genie_PGT-54059	Type I	Group 2
	SRR8349425	Skunk_1_PGT-20121	Landrace	Group 3
	SRR8349431	Mango_Kush_PGT-20111	Type III	Group 2
	Medicinal Genomics (n=288) Core Collection (25x)
	RSP10120	AK47_1	Type I	Group 3
	RSP10162	Banana_Kush_1	no info	Group 3
	RSP10129	Blue_Dream_2	no info	Group 1
	RSP10386	Blue_Essence	Type II	Group 3
	RSP10201	Blueberry_Cheesecake_1	no info	Group 4
	RSP10564	Blueberry_Cheesecake_7	no info	Group 3
	RSP10421	Brain_Wreck	no info	Group 4
	RSP10225	Chocoloupe_x_Super_Silver_Haze	no info	Group 2
	RSP10388	Cinex	Type I	Group 3
	RSP10337	Clifford	no info	Group 4
	RSP10146	Face_Off_OG	Type I	Group 3
	RSP10435	Girl_Scout_Cookies_5	no info	Group 2
	RSP10703	Glueberry	Type I	Group 4
	RSP10101	HARLE_TSU_2	Type III	Group 3
	RSP10138	Lambs_Bread	no info	Group 2
	RSP10152	Land_Race_Jamaican_1	no info	Group 3
	RSP10480	Master_Banana_Pheno_7	no info	Group 2
	RSP10416	Mendo_Breath_2	no info	Group 4
	RSP10051	Mengma	no info	Group 3
	RSP10070	OG_Kush	no info	Group 3
	RSP10961	Orange_Zeta	Type I	Group 2
	RSP10409	Purple_Kush_X_Super_Silver_Haze	no info	Group 3
	RSP10089	Sage_N_Sour	Type I	Group 4
	RSP10418	Special_K_X_Chronic_Kushberry	no info	Group 4
	RSP10267	White_99	no info	Group 2
